# Comparative transcriptomics unveil distinctive metabolic pathway of phosphonate utilization by diatom *Phaeodactylum tricornutum*

**DOI:** 10.1101/2022.02.09.479573

**Authors:** Huilin Shu, Yanchun You, Hongwei Wang, Jingtian Wang, Ling Li, Xin Lin, Jian Ma

**Author notes:** Xin Lin; 05922186779. Jian Ma; 05922186916.

## Abstract

Phosphonates are important constituents of marine organic phosphorus, however, the bioavailability and catabolism of phosphonates by eukaryotic phytoplankton remain enigmatic. Here, we use diatom *Phaeodactylum tricornutum* to investigate the bioavailability of phosphonates and elaborate the underlying molecular mechanism. Our results showed that 2-aminoethylphosphonic (2-AEP) can be utilized as alternative phosphorus source. Comparative transcriptomics unveil the 2-AEP utilization comprising two steps, molecular uptake through clathrin-mediated endocytosis and incorporation into the membrane phospholipids in the form of diacylglyceryl-2-AEP (DAG-2-AEP). In the global ocean, we found the prevalence of key genes responsible for vesicle formation (*CLTC, AP-2*) and DAG-AEP synthesis (*PCYT2* and *EPT1*) in diatom assemblage. In accordance with the observation of elevated transcript abundance in cold waters, our culture experiments showed that cells grown in 2-AEP are more active at lower temperature. This study elucidated a distinctive mechanism of phosphonate utilization by diatom and inspected the ecological implications in adaptive mechanism.

## Supplementary Table S9 for "Comparative transcriptomics unveil distinctive metabolic pathway of phosphonate utilization by diatom *Phaeodactylum tricornutum*"

### Sheet: Polar data
CLTC
		taxonomic assignment			annotation																			taxon-normalized ORF abundance
orf_id	cluster_id	domain	best_tax_string	taxonomic_group	kegg_hit	kegg_desc	kegg_pathway	KO	KO_desc	KO_pathway	EC	uniprot	KOG_id	KOG_desc	KOG_class	KOG_group	PFams	PFams_desc	TIGRFams	TIGRFams_desc	best_hit	best_hit_annotation	grpnorm_compartment	ice-edge	T0_A	T0_B	T0_C
contig_1005357_1048_2082_+	clust_728	Eukaryota	Eukaryota;Stramenopiles;Stramenopiles_X;Bacillariophyta;Bacillariophyta_X;Polar-centric-Mediophyceae;Chaetoceros;Chaetoceros dichaeta, Strain CCMP1751	Diatom	pti:PHATRDRAFT_54801	CHC; hypothetical protein; K04646 clathrin heavy chain	pti04144	K04646	clathrin heavy chain	Lysosome || Endocytosis || Synaptic vesicle cycle || Endocrine and other factor-regulated calcium reabsorption || Huntington's disease || Bacterial invasion of epithelial cells		B7G4Y3	KOG0985	Vesicle coat protein clathrin, heavy chain	Intracellular trafficking, secretion, and vesicular transport	CELLULAR PROCESSES AND SIGNALING	PF00637||_GAP_	Region in Clathrin and VPS||_GAP_			CAMPEP_0198249414-CAMNT_0043934045	PF00637.15: Region in Clathrin and VPS PF13838.1: Clathrin-H-link	nuclear	0.000757	0	0.001627	0.000767
contig_1005357_1_1021_+	clust_728	Eukaryota	Eukaryota;Stramenopiles;Stramenopiles_X;Bacillariophyta;Bacillariophyta_X;Polar-centric-Mediophyceae;Chaetoceros;Chaetoceros affinis CCMP159	Diatom	tps:THAPSDRAFT_269540	CHC; clathrin heavy chain; K04646 clathrin heavy chain	tps04144	K04646	clathrin heavy chain	Lysosome || Endocytosis || Synaptic vesicle cycle || Endocrine and other factor-regulated calcium reabsorption || Huntington's disease || Bacterial invasion of epithelial cells		B8C8U9	KOG0985	Vesicle coat protein clathrin, heavy chain	Intracellular trafficking, secretion, and vesicular transport	CELLULAR PROCESSES AND SIGNALING	PF13838||_GAP_||PF00637	PF13838||_GAP_||Region in Clathrin and VPS			CAMPEP_0198249414-CAMNT_0043934045	PF00637.15: Region in Clathrin and VPS PF13838.1: Clathrin-H-link	nuclear	0.001262	0	0.00122	0
contig_1005357_2190_3089_+	clust_728	Eukaryota	Eukaryota;Stramenopiles;Stramenopiles_X;Bacillariophyta;Bacillariophyta_X;Polar-centric-Mediophyceae;Chaetoceros;Chaetoceros dichaeta, Strain CCMP1751	Diatom	tps:THAPSDRAFT_269540	CHC; clathrin heavy chain; K04646 clathrin heavy chain	tps04144	K04646	clathrin heavy chain	Lysosome || Endocytosis || Synaptic vesicle cycle || Endocrine and other factor-regulated calcium reabsorption || Huntington's disease || Bacterial invasion of epithelial cells		B8C8U9	KOG0985	Vesicle coat protein clathrin, heavy chain	Intracellular trafficking, secretion, and vesicular transport	CELLULAR PROCESSES AND SIGNALING	_GAP_||PF00637||_GAP_	_GAP_||Region in Clathrin and VPS||_GAP_			CAMPEP_0198249414-CAMNT_0043934045	PF00637.15: Region in Clathrin and VPS PF13838.1: Clathrin-H-link	nuclear	0.004794	0	0	0.000192
contig_1007022_1_1547_-	clust_190	Eukaryota	Eukaryota;Opisthokonta;Metazoa;Craniata;Craniata_X;Teleostei;Takifugu;Takifugu rubripes	Opisthokonta	tad:TRIADDRAFT_51044	hypothetical protein ; K04646 clathrin heavy chain	tad04144||tad04142	K04646	clathrin heavy chain	Lysosome || Endocytosis || Synaptic vesicle cycle || Endocrine and other factor-regulated calcium reabsorption || Huntington's disease || Bacterial invasion of epithelial cells		B3SAN9	KOG0985	Vesicle coat protein clathrin, heavy chain	Intracellular trafficking, secretion, and vesicular transport	CELLULAR PROCESSES AND SIGNALING	PF00637	Region in Clathrin and VPS			TriadP51044-scaffold_23TRIAD1	Putative uncharacterized protein [Source:UniProtKB/TrEMBL;Acc:B3SAN9]	nuclear	0	0	0.005043	0
contig_1007056_1000_2046_+	clust_728	Eukaryota	Eukaryota;Stramenopiles;Stramenopiles_X;Bacillariophyta;Bacillariophyta_X;Radial-centric-basal-Coscinodiscophyceae;Coscinodiscus;Coscinodiscus wailesii, Strain CCMP2513	Diatom	tps:THAPSDRAFT_269540	CHC; clathrin heavy chain; K04646 clathrin heavy chain	tps04144	K04646	clathrin heavy chain	Lysosome || Endocytosis || Synaptic vesicle cycle || Endocrine and other factor-regulated calcium reabsorption || Huntington's disease || Bacterial invasion of epithelial cells		B8C8U9	KOG0985	Vesicle coat protein clathrin, heavy chain	Intracellular trafficking, secretion, and vesicular transport	CELLULAR PROCESSES AND SIGNALING	_GAP_||PF00637||_GAP_	_GAP_||Region in Clathrin and VPS||_GAP_			CAMPEP_0172499540-CAMNT_0013273325	PF00637.15: Region in Clathrin and VPS PF13838.1: Clathrin-H-link	nuclear	0	0	0	0.000383
contig_1007056_1_813_-	clust_728	Eukaryota	Eukaryota;Stramenopiles;Stramenopiles_X;Bacillariophyta;Bacillariophyta_X;Radial-centric-basal-Coscinodiscophyceae;Coscinodiscus;Coscinodiscus wailesii, Strain CCMP2513	Diatom	tps:THAPSDRAFT_269540	CHC; clathrin heavy chain; K04646 clathrin heavy chain	tps04144	K04646	clathrin heavy chain	Lysosome || Endocytosis || Synaptic vesicle cycle || Endocrine and other factor-regulated calcium reabsorption || Huntington's disease || Bacterial invasion of epithelial cells		B8C8U9	KOG0985	Vesicle coat protein clathrin, heavy chain	Intracellular trafficking, secretion, and vesicular transport	CELLULAR PROCESSES AND SIGNALING	_GAP_||PF00637||_GAP_	_GAP_||Region in Clathrin and VPS||_GAP_			CAMPEP_0172499540-CAMNT_0013273325	PF00637.15: Region in Clathrin and VPS PF13838.1: Clathrin-H-link	nuclear	0.000505	0	0	0
contig_1008002_1890_2958_-	clust_728	Eukaryota	Eukaryota;Stramenopiles;Stramenopiles_X;Bacillariophyta;Bacillariophyta_X;Polar-centric-Mediophyceae;Ditylum;Ditylum brightwellii Pop1 (SS4)	Diatom	tps:THAPSDRAFT_269540	CHC; clathrin heavy chain; K04646 clathrin heavy chain	tps04144	K04646	clathrin heavy chain	Lysosome || Endocytosis || Synaptic vesicle cycle || Endocrine and other factor-regulated calcium reabsorption || Huntington's disease || Bacterial invasion of epithelial cells		B8C8U9	KOG0985	Vesicle coat protein clathrin, heavy chain	Intracellular trafficking, secretion, and vesicular transport	CELLULAR PROCESSES AND SIGNALING	PF13838||_GAP_||PF00637||_GAP_	PF13838||_GAP_||Region in Clathrin and VPS||_GAP_			CAMPEP_0198249414-CAMNT_0043934045	PF00637.15: Region in Clathrin and VPS PF13838.1: Clathrin-H-link	nuclear	0.001009	0.001753	0	0
contig_1008002_1_976_-	clust_728	Eukaryota	Eukaryota;Stramenopiles;Stramenopiles_X;Bacillariophyta;Bacillariophyta_X;Polar-centric-Mediophyceae;Chaetoceros;Chaetoceros dichaeta, Strain CCMP1751	Diatom	pti:PHATRDRAFT_54801	CHC; hypothetical protein; K04646 clathrin heavy chain	pti04144	K04646	clathrin heavy chain	Lysosome || Endocytosis || Synaptic vesicle cycle || Endocrine and other factor-regulated calcium reabsorption || Huntington's disease || Bacterial invasion of epithelial cells		B7G4Y3	KOG0985	Vesicle coat protein clathrin, heavy chain	Intracellular trafficking, secretion, and vesicular transport	CELLULAR PROCESSES AND SIGNALING	PF00637||_GAP_	Region in Clathrin and VPS||_GAP_			CAMPEP_0198249414-CAMNT_0043934045	PF00637.15: Region in Clathrin and VPS PF13838.1: Clathrin-H-link	nuclear	0.001009	0.002072	0	0.000383
contig_1008002_985_1779_-	clust_728	Eukaryota	Eukaryota;Stramenopiles;Stramenopiles_X;Bacillariophyta;Bacillariophyta_X;Polar-centric-Mediophyceae;Chaetoceros;Chaetoceros dichaeta, Strain CCMP1751	Diatom	pti:PHATRDRAFT_54801	CHC; hypothetical protein; K04646 clathrin heavy chain	pti04144	K04646	clathrin heavy chain	Lysosome || Endocytosis || Synaptic vesicle cycle || Endocrine and other factor-regulated calcium reabsorption || Huntington's disease || Bacterial invasion of epithelial cells		B7G4Y3	KOG0985	Vesicle coat protein clathrin, heavy chain	Intracellular trafficking, secretion, and vesicular transport	CELLULAR PROCESSES AND SIGNALING	_GAP_||PF00637	_GAP_||Region in Clathrin and VPS			CAMPEP_0198249414-CAMNT_0043934045	PF00637.15: Region in Clathrin and VPS PF13838.1: Clathrin-H-link	nuclear	0.000757	0.00271	0	0.001533
contig_1008067_506_811_-	clust_728	Eukaryota	Eukaryota;Stramenopiles;Stramenopiles_X;Bacillariophyta;Bacillariophyta_X;Raphid-pennate;Fragilariopsis;Fragilariopsis kerguelensis L26_C5	Fragilariopsis	tps:THAPSDRAFT_269540	CHC; clathrin heavy chain; K04646 clathrin heavy chain	tps04144	K04646	clathrin heavy chain	Lysosome || Endocytosis || Synaptic vesicle cycle || Endocrine and other factor-regulated calcium reabsorption || Huntington's disease || Bacterial invasion of epithelial cells		B8C8U9									CAMPEP_0188106184-CAMNT_0031397321	PF00637.15: Region in Clathrin and VPS PF13838.1: Clathrin-H-link	nuclear	0	0.003169	0	0
contig_1008067_841_1709_-	clust_728	Eukaryota	Eukaryota;Stramenopiles;Stramenopiles_X;Bacillariophyta;Bacillariophyta_X;Raphid-pennate;Fragilariopsis;Fragilariopsis cylindrus	Fragilariopsis	tps:THAPSDRAFT_269540	CHC; clathrin heavy chain; K04646 clathrin heavy chain	tps04144	K04646	clathrin heavy chain	Lysosome || Endocytosis || Synaptic vesicle cycle || Endocrine and other factor-regulated calcium reabsorption || Huntington's disease || Bacterial invasion of epithelial cells		B8C8U9	KOG0985	Vesicle coat protein clathrin, heavy chain	Intracellular trafficking, secretion, and vesicular transport	CELLULAR PROCESSES AND SIGNALING	PF00637||_GAP_	Region in Clathrin and VPS||_GAP_			CAMPEP_0199375482-CAMNT_0045146709	PF00637.15: Region in Clathrin and VPS PF13838.1: Clathrin-H-link	nuclear	0.002019	0.001056	0.00093	0.001091
contig_1015085_1_666_+	clust_728	Eukaryota	Eukaryota;Stramenopiles;Stramenopiles_X;Bacillariophyta;Bacillariophyta_X;Polar-centric-Mediophyceae;Chaetoceros;Chaetoceros dichaeta, Strain CCMP1751	Diatom	pti:PHATRDRAFT_54801	CHC; hypothetical protein; K04646 clathrin heavy chain	pti04144	K04646	clathrin heavy chain	Lysosome || Endocytosis || Synaptic vesicle cycle || Endocrine and other factor-regulated calcium reabsorption || Huntington's disease || Bacterial invasion of epithelial cells		B7G4Y3	KOG0985	Vesicle coat protein clathrin, heavy chain	Intracellular trafficking, secretion, and vesicular transport	CELLULAR PROCESSES AND SIGNALING	PF00637||_GAP_	Region in Clathrin and VPS||_GAP_			CAMPEP_0198249414-CAMNT_0043934045	PF00637.15: Region in Clathrin and VPS PF13838.1: Clathrin-H-link	nuclear	0.000757	0	0.000813	0
contig_1024495_1_635_-	clust_728	Eukaryota	Eukaryota;Stramenopiles;Stramenopiles_X;Bacillariophyta;Bacillariophyta_X;Polar-centric-Mediophyceae;Skeletonema;Skeletonema costatum	Diatom	tps:THAPSDRAFT_269540	CHC; clathrin heavy chain; K04646 clathrin heavy chain	tps04144	K04646	clathrin heavy chain	Lysosome || Endocytosis || Synaptic vesicle cycle || Endocrine and other factor-regulated calcium reabsorption || Huntington's disease || Bacterial invasion of epithelial cells		B8C8U9	KOG0985	Vesicle coat protein clathrin, heavy chain	Intracellular trafficking, secretion, and vesicular transport	CELLULAR PROCESSES AND SIGNALING	PF00637	Region in Clathrin and VPS			CAMPEP_0200102252-CAMNT_0046038133	PF00637.15: Region in Clathrin and VPS PF13838.1: Clathrin-H-link	nuclear	0.001514	0	0	0
contig_1036891_1794_2957_-	clust_728	Eukaryota	Eukaryota;Stramenopiles;Stramenopiles_X;Bacillariophyta;Bacillariophyta_X;Raphid-pennate;Fragilariopsis;Fragilariopsis cylindrus	Fragilariopsis	pti:PHATRDRAFT_54801	CHC; hypothetical protein; K04646 clathrin heavy chain	pti04144	K04646	clathrin heavy chain	Lysosome || Endocytosis || Synaptic vesicle cycle || Endocrine and other factor-regulated calcium reabsorption || Huntington's disease || Bacterial invasion of epithelial cells		B7G4Y3	KOG0985	Vesicle coat protein clathrin, heavy chain	Intracellular trafficking, secretion, and vesicular transport	CELLULAR PROCESSES AND SIGNALING	PF00637||_GAP_	Region in Clathrin and VPS||_GAP_			estExt_fgenesh2_pg.C_90322-Fracy_scaffold_9		nuclear	0.00101	0.002816	0	0.002728
contig_1036891_1_751_-	clust_728	Eukaryota	Eukaryota;Stramenopiles;Stramenopiles_X;Bacillariophyta;Bacillariophyta_X;Raphid-pennate;Fragilariopsis;Fragilariopsis cylindrus	Fragilariopsis	tps:THAPSDRAFT_269540	CHC; clathrin heavy chain; K04646 clathrin heavy chain	tps04144	K04646	clathrin heavy chain	Lysosome || Endocytosis || Synaptic vesicle cycle || Endocrine and other factor-regulated calcium reabsorption || Huntington's disease || Bacterial invasion of epithelial cells		B8C8U9	KOG0985	Vesicle coat protein clathrin, heavy chain	Intracellular trafficking, secretion, and vesicular transport	CELLULAR PROCESSES AND SIGNALING	_GAP_||PF00637||_GAP_	_GAP_||Region in Clathrin and VPS||_GAP_			estExt_fgenesh2_pm.C_630022-Fracy_scaffold_63		nuclear	0.004038	0.013378	0	0.003274
contig_1036891_2978_3967_-	clust_728	Eukaryota	Eukaryota;Stramenopiles;Stramenopiles_X;Bacillariophyta;Bacillariophyta_X;Raphid-pennate;Fragilariopsis;Fragilariopsis cylindrus	Fragilariopsis	tps:THAPSDRAFT_269540	CHC; clathrin heavy chain; K04646 clathrin heavy chain	tps04144	K04646	clathrin heavy chain	Lysosome || Endocytosis || Synaptic vesicle cycle || Endocrine and other factor-regulated calcium reabsorption || Huntington's disease || Bacterial invasion of epithelial cells		B8C8U9	KOG0985	Vesicle coat protein clathrin, heavy chain	Intracellular trafficking, secretion, and vesicular transport	CELLULAR PROCESSES AND SIGNALING	PF13838||_GAP_||PF00637	PF13838||_GAP_||Region in Clathrin and VPS			estExt_fgenesh2_pm.C_630022-Fracy_scaffold_63		nuclear	0.008582	0.012322	0.002791	0.001091
contig_1036891_3973_4521_-	clust_728	Eukaryota	Eukaryota;Stramenopiles;Stramenopiles_X;Bacillariophyta;Bacillariophyta_X;Raphid-pennate;Fragilariopsis;Fragilariopsis cylindrus	Fragilariopsis	tps:THAPSDRAFT_269540	CHC; clathrin heavy chain; K04646 clathrin heavy chain	tps04144	K04646	clathrin heavy chain	Lysosome || Endocytosis || Synaptic vesicle cycle || Endocrine and other factor-regulated calcium reabsorption || Huntington's disease || Bacterial invasion of epithelial cells		B8C8U9	KOG0985	Vesicle coat protein clathrin, heavy chain	Intracellular trafficking, secretion, and vesicular transport	CELLULAR PROCESSES AND SIGNALING					estExt_fgenesh2_pg.C_90322-Fracy_scaffold_9		nuclear	0.001514	0	0.004652	0.000546
contig_1036891_787_1656_-	clust_728	Eukaryota	Eukaryota;Stramenopiles;Stramenopiles_X;Bacillariophyta;Bacillariophyta_X;Raphid-pennate;Fragilariopsis;Fragilariopsis cylindrus	Fragilariopsis	pti:PHATRDRAFT_54801	CHC; hypothetical protein; K04646 clathrin heavy chain	pti04144	K04646	clathrin heavy chain	Lysosome || Endocytosis || Synaptic vesicle cycle || Endocrine and other factor-regulated calcium reabsorption || Huntington's disease || Bacterial invasion of epithelial cells		B7G4Y3	KOG0985	Vesicle coat protein clathrin, heavy chain	Intracellular trafficking, secretion, and vesicular transport	CELLULAR PROCESSES AND SIGNALING	_GAP_||PF00637||_GAP_	_GAP_||Region in Clathrin and VPS||_GAP_			estExt_fgenesh2_pg.C_90322-Fracy_scaffold_9		nuclear	0.003534	0.021476	0	0
contig_1072459_81_399_+	clust_728	Eukaryota	Eukaryota;Stramenopiles;Stramenopiles_X;Chrysophyceae-Synurophyceae;Chrysophyceae-Synurophyceae_X;Clade-F;Paraphysomonas;Paraphysomonas imperforata PA2	Other Stramenopiles	nve:NEMVE_v1g163153	hypothetical protein ; K04646 clathrin heavy chain	nve04142||nve04144	K04646	clathrin heavy chain	Lysosome || Endocytosis || Synaptic vesicle cycle || Endocrine and other factor-regulated calcium reabsorption || Huntington's disease || Bacterial invasion of epithelial cells		A7RVC0	KOG0985	Vesicle coat protein clathrin, heavy chain	Intracellular trafficking, secretion, and vesicular transport	CELLULAR PROCESSES AND SIGNALING					CAMPEP_0190465750-CAMNT_0034226535	PF00637.15: Region in Clathrin and VPS PF13838.1: Clathrin-H-link	nuclear	0.003008	0.016167	0	0
contig_1089277_1_461_+	clust_728	Eukaryota	Eukaryota;Alveolata;Dinophyta;Dinophyceae;Dinophyceae_X;Dinophyceae_XX;Alexandrium;Alexandrium temarense CCMP1771	Dinophyta	pti:PHATRDRAFT_54801	CHC; hypothetical protein; K04646 clathrin heavy chain	pti04144	K04646	clathrin heavy chain	Lysosome || Endocytosis || Synaptic vesicle cycle || Endocrine and other factor-regulated calcium reabsorption || Huntington's disease || Bacterial invasion of epithelial cells		B7G4Y3	KOG0985	Vesicle coat protein clathrin, heavy chain	Intracellular trafficking, secretion, and vesicular transport	CELLULAR PROCESSES AND SIGNALING					CAMPEP_0186389412-CAMNT_0029187225	PF00637.15: Region in Clathrin and VPS PF13838.1: Clathrin-H-link	nuclear	0.000124	0.000137	0	0.002566
contig_1141177_1020_2006_+	clust_728	Eukaryota	Eukaryota;Stramenopiles;Stramenopiles_X;Bacillariophyta;Bacillariophyta_X;Polar-centric-Mediophyceae;Chaetoceros;Chaetoceros , Strain UNC1202	Diatom	tps:THAPSDRAFT_269540	CHC; clathrin heavy chain; K04646 clathrin heavy chain	tps04144	K04646	clathrin heavy chain	Lysosome || Endocytosis || Synaptic vesicle cycle || Endocrine and other factor-regulated calcium reabsorption || Huntington's disease || Bacterial invasion of epithelial cells		B8C8U9	KOG0985	Vesicle coat protein clathrin, heavy chain	Intracellular trafficking, secretion, and vesicular transport	CELLULAR PROCESSES AND SIGNALING	_GAP_||PF09268||PF13838||_GAP_||PF00637	_GAP_||Clathrin, heavy-chain linker||PF13838||_GAP_||Region in Clathrin and VPS			CAMPEP_0198249414-CAMNT_0043934045	PF00637.15: Region in Clathrin and VPS PF13838.1: Clathrin-H-link	nuclear	0.003785	0.01068	0.0061	0.003067
contig_1141177_184_1011_+	clust_728	Eukaryota	Eukaryota;Stramenopiles;Stramenopiles_X;Bacillariophyta;Bacillariophyta_X;Radial-centric-basal-Coscinodiscophyceae;Dactyliosolen;Dactyliosolen fragilissimus	Diatom	tps:THAPSDRAFT_269540	CHC; clathrin heavy chain; K04646 clathrin heavy chain	tps04144	K04646	clathrin heavy chain	Lysosome || Endocytosis || Synaptic vesicle cycle || Endocrine and other factor-regulated calcium reabsorption || Huntington's disease || Bacterial invasion of epithelial cells		B8C8U9	KOG0985	Vesicle coat protein clathrin, heavy chain	Intracellular trafficking, secretion, and vesicular transport	CELLULAR PROCESSES AND SIGNALING	_GAP_||PF01394||_GAP_	_GAP_||Clathrin propeller repeat||_GAP_			CAMPEP_0184856570-CAMNT_0027351673	PF00637.15: Region in Clathrin and VPS PF13838.1: Clathrin-H-link	nuclear	0.001514	0.011796	0.001627	0.000767
contig_1141177_2054_3052_+	clust_728	Eukaryota	Eukaryota;Stramenopiles;Stramenopiles_X;Bacillariophyta;Bacillariophyta_X;Polar-centric-Mediophyceae;Thalassiosira;Thalassiosira antarctica, Strain CCMP982	Diatom	tps:THAPSDRAFT_269540	CHC; clathrin heavy chain; K04646 clathrin heavy chain	tps04144	K04646	clathrin heavy chain	Lysosome || Endocytosis || Synaptic vesicle cycle || Endocrine and other factor-regulated calcium reabsorption || Huntington's disease || Bacterial invasion of epithelial cells		B8C8U9	KOG0985	Vesicle coat protein clathrin, heavy chain	Intracellular trafficking, secretion, and vesicular transport	CELLULAR PROCESSES AND SIGNALING	_GAP_||PF00637	_GAP_||Region in Clathrin and VPS			CAMPEP_0197445526-CAMNT_0042976499	PF00637.15: Region in Clathrin and VPS PF13838.1: Clathrin-H-link	nuclear	0	0.005579	0.005286	0
contig_1141177_3070_4059_+	clust_728	Eukaryota	Eukaryota;Stramenopiles;Stramenopiles_X;Bacillariophyta;Bacillariophyta_X;Polar-centric-Mediophyceae;Chaetoceros;Chaetoceros , Strain UNC1202	Diatom	pti:PHATRDRAFT_54801	CHC; hypothetical protein; K04646 clathrin heavy chain	pti04144	K04646	clathrin heavy chain	Lysosome || Endocytosis || Synaptic vesicle cycle || Endocrine and other factor-regulated calcium reabsorption || Huntington's disease || Bacterial invasion of epithelial cells		B7G4Y3	KOG0985	Vesicle coat protein clathrin, heavy chain	Intracellular trafficking, secretion, and vesicular transport	CELLULAR PROCESSES AND SIGNALING	PF00637	Region in Clathrin and VPS			CAMPEP_0184856570-CAMNT_0027351673	PF00637.15: Region in Clathrin and VPS PF13838.1: Clathrin-H-link	nuclear	0.001009	0.008767	0.005693	0.000958
contig_1141177_4113_5012_+	clust_728	Eukaryota	Eukaryota;Stramenopiles;Stramenopiles_X;Bacillariophyta;Bacillariophyta_X;Polar-centric-Mediophyceae;Chaetoceros;Chaetoceros , Strain UNC1202	Diatom	tps:THAPSDRAFT_269540	CHC; clathrin heavy chain; K04646 clathrin heavy chain	tps04144	K04646	clathrin heavy chain	Lysosome || Endocytosis || Synaptic vesicle cycle || Endocrine and other factor-regulated calcium reabsorption || Huntington's disease || Bacterial invasion of epithelial cells		B8C8U9	KOG0985	Vesicle coat protein clathrin, heavy chain	Intracellular trafficking, secretion, and vesicular transport	CELLULAR PROCESSES AND SIGNALING	PF00637	Region in Clathrin and VPS			CAMPEP_0172269648-CAMNT_0012968635	PF00637.15: Region in Clathrin and VPS PF13838.1: Clathrin-H-link	nuclear	0.005046	0.01594	0.002033	0.003067
contig_1141177_5042_5284_+	clust_728	Eukaryota	Eukaryota;Stramenopiles;Stramenopiles_X;Bacillariophyta;Bacillariophyta_X;Polar-centric-Mediophyceae;Chaetoceros;Chaetoceros brevis, Strain CCMP164	Diatom	pti:PHATRDRAFT_54801	CHC; hypothetical protein; K04646 clathrin heavy chain	pti04144	K04646	clathrin heavy chain	Lysosome || Endocytosis || Synaptic vesicle cycle || Endocrine and other factor-regulated calcium reabsorption || Huntington's disease || Bacterial invasion of epithelial cells		B7G4Y3									CAMPEP_0116137786-CAMNT_0003632713	PF00637.15: Region in Clathrin and VPS PF13838.1: Clathrin-H-link	nuclear	0.003532	0.008129	0.009353	0.002875
contig_1144942_1996_2280_-	clust_728	Eukaryota	Eukaryota;Stramenopiles;Stramenopiles_X;Bacillariophyta;Bacillariophyta_X;Polar-centric-Mediophyceae;Ditylum;Ditylum brightwellii Pop1 (SS4)	Diatom	tps:THAPSDRAFT_269540	CHC; clathrin heavy chain; K04646 clathrin heavy chain	tps04144	K04646	clathrin heavy chain	Lysosome || Endocytosis || Synaptic vesicle cycle || Endocrine and other factor-regulated calcium reabsorption || Huntington's disease || Bacterial invasion of epithelial cells		B8C8U9	KOG0985	Vesicle coat protein clathrin, heavy chain	Intracellular trafficking, secretion, and vesicular transport	CELLULAR PROCESSES AND SIGNALING					CAMPEP_0172499540-CAMNT_0013273325	PF00637.15: Region in Clathrin and VPS PF13838.1: Clathrin-H-link	nuclear	0.000252	0	0	0
contig_1144942_1_920_-	clust_728	Eukaryota	Eukaryota;Stramenopiles;Stramenopiles_X;Bacillariophyta;Bacillariophyta_X;Polar-centric-Mediophyceae;Attheya;Attheya septentrionalis, Strain CCMP2084	Diatom	pti:PHATRDRAFT_54801	CHC; hypothetical protein; K04646 clathrin heavy chain	pti04144	K04646	clathrin heavy chain	Lysosome || Endocytosis || Synaptic vesicle cycle || Endocrine and other factor-regulated calcium reabsorption || Huntington's disease || Bacterial invasion of epithelial cells		B7G4Y3	KOG0985	Vesicle coat protein clathrin, heavy chain	Intracellular trafficking, secretion, and vesicular transport	CELLULAR PROCESSES AND SIGNALING	PF00637	Region in Clathrin and VPS			CAMPEP_0172499540-CAMNT_0013273325	PF00637.15: Region in Clathrin and VPS PF13838.1: Clathrin-H-link	nuclear	0.000252	0	0	0
contig_1144942_923_1987_-	clust_728	Eukaryota	Eukaryota;Stramenopiles;Stramenopiles_X;Bacillariophyta;Bacillariophyta_X;Polar-centric-Mediophyceae;Thalassiosira;Thalassiosira antarctica, Strain CCMP982	Diatom	tps:THAPSDRAFT_269540	CHC; clathrin heavy chain; K04646 clathrin heavy chain	tps04144	K04646	clathrin heavy chain	Lysosome || Endocytosis || Synaptic vesicle cycle || Endocrine and other factor-regulated calcium reabsorption || Huntington's disease || Bacterial invasion of epithelial cells		B8C8U9	KOG0985	Vesicle coat protein clathrin, heavy chain	Intracellular trafficking, secretion, and vesicular transport	CELLULAR PROCESSES AND SIGNALING	_GAP_||PF00637	_GAP_||Region in Clathrin and VPS			CAMPEP_0172499540-CAMNT_0013273325	PF00637.15: Region in Clathrin and VPS PF13838.1: Clathrin-H-link	nuclear	0.000757	0	0	0
contig_1147011_132_1010_+	clust_190	Eukaryota	Eukaryota;Archaeplastida;Chlorophyta;Chlorodendrophyceae;Chlorodendrales;Chlorodendrales_X;Tetraselmis;Tetraselmis chuii, Strain PLY429	Chlorophyta	ppp:PHYPADRAFT_147990	hypothetical protein; K04646 clathrin heavy chain	ppp04144	K04646	clathrin heavy chain	Lysosome || Endocytosis || Synaptic vesicle cycle || Endocrine and other factor-regulated calcium reabsorption || Huntington's disease || Bacterial invasion of epithelial cells		A9TN62	KOG0985	Vesicle coat protein clathrin, heavy chain	Intracellular trafficking, secretion, and vesicular transport	CELLULAR PROCESSES AND SIGNALING	PF00637	Region in Clathrin and VPS			CAMPEP_0196667222-CAMNT_0042004531	PF00637.15: Region in Clathrin and VPS	nuclear	0	0.034086	0.029718	0
contig_1147548_379_969_-	clust_728	Eukaryota	Eukaryota;Stramenopiles;Stramenopiles_X;Bacillariophyta;Bacillariophyta_X;Polar-centric-Mediophyceae;Chaetoceros;Chaetoceros affinis CCMP159	Diatom	tps:THAPSDRAFT_269540	CHC; clathrin heavy chain; K04646 clathrin heavy chain	tps04144	K04646	clathrin heavy chain	Lysosome || Endocytosis || Synaptic vesicle cycle || Endocrine and other factor-regulated calcium reabsorption || Huntington's disease || Bacterial invasion of epithelial cells		B8C8U9					_GAP_||PF00637	_GAP_||Region in Clathrin and VPS			CAMPEP_0197825532-CAMNT_0043425555	PF00637.15: Region in Clathrin and VPS PF13838.1: Clathrin-H-link	nuclear	0	0.000319	0	0
contig_1148233_1_962_-	clust_728	Eukaryota	Eukaryota;Alveolata;Dinophyta;Dinophyceae;Dinophyceae_X;Dinophyceae_XX;Alexandrium;Alexandrium temarense CCMP1771	Dinophyta	phu:Phum_PHUM105560	clathrin heavy chain, putative; K04646 clathrin heavy chain	phu04144||phu04142	K04646	clathrin heavy chain	Lysosome || Endocytosis || Synaptic vesicle cycle || Endocrine and other factor-regulated calcium reabsorption || Huntington's disease || Bacterial invasion of epithelial cells		E0VD43	KOG0985	Vesicle coat protein clathrin, heavy chain	Intracellular trafficking, secretion, and vesicular transport	CELLULAR PROCESSES AND SIGNALING	_GAP_||PF13838||_GAP_||PF00637	_GAP_||PF13838||_GAP_||Region in Clathrin and VPS			CAMPEP_0186389412-CAMNT_0029187225	PF00637.15: Region in Clathrin and VPS PF13838.1: Clathrin-H-link	nuclear	0.000248	0.000274	0	0
contig_1149565_1015_1739_+	clust_190	Eukaryota	Eukaryota;Alveolata;Dinophyta;Dinophyceae;Dinophyceae_X;Dinophyceae_XX;Alexandrium;Alexandrium temarense CCMP1771	Dinophyta	ppp:PHYPADRAFT_158810	hypothetical protein; K04646 clathrin heavy chain	ppp04144	K04646	clathrin heavy chain	Lysosome || Endocytosis || Synaptic vesicle cycle || Endocrine and other factor-regulated calcium reabsorption || Huntington's disease || Bacterial invasion of epithelial cells		A9RFW2	KOG0985	Vesicle coat protein clathrin, heavy chain	Intracellular trafficking, secretion, and vesicular transport	CELLULAR PROCESSES AND SIGNALING	PF00637||_GAP_	Region in Clathrin and VPS||_GAP_			CAMPEP_0186389412-CAMNT_0029187225	PF00637.15: Region in Clathrin and VPS PF13838.1: Clathrin-H-link	nuclear	0.000991	0	0	0
contig_1153083_1_926_-	clust_728	Eukaryota	Eukaryota;Stramenopiles;Stramenopiles_X;Bacillariophyta;Bacillariophyta_X;Polar-centric-Mediophyceae;Ditylum;Ditylum brightwellii Pop1 (SS4)	Diatom	tps:THAPSDRAFT_269540	CHC; clathrin heavy chain; K04646 clathrin heavy chain	tps04144	K04646	clathrin heavy chain	Lysosome || Endocytosis || Synaptic vesicle cycle || Endocrine and other factor-regulated calcium reabsorption || Huntington's disease || Bacterial invasion of epithelial cells		B8C8U9	KOG0985	Vesicle coat protein clathrin, heavy chain	Intracellular trafficking, secretion, and vesicular transport	CELLULAR PROCESSES AND SIGNALING	PF00637	Region in Clathrin and VPS			CAMPEP_0119447630-CAMNT_0007475873	PF00637.15: Region in Clathrin and VPS PF13838.1: Clathrin-H-link	nuclear	0	0	0.000407	0
contig_1176427_1_908_-	clust_728	Eukaryota	Eukaryota;Stramenopiles;Stramenopiles_X;Bacillariophyta;Bacillariophyta_X;Raphid-pennate;Nitzschia;Nitzschia MBIC11128	Diatom	pti:PHATRDRAFT_54801	CHC; hypothetical protein; K04646 clathrin heavy chain	pti04144	K04646	clathrin heavy chain	Lysosome || Endocytosis || Synaptic vesicle cycle || Endocrine and other factor-regulated calcium reabsorption || Huntington's disease || Bacterial invasion of epithelial cells		B7G4Y3	KOG0985	Vesicle coat protein clathrin, heavy chain	Intracellular trafficking, secretion, and vesicular transport	CELLULAR PROCESSES AND SIGNALING	PF00637||_GAP_	Region in Clathrin and VPS||_GAP_			CAMPEP_0188106184-CAMNT_0031397321	PF00637.15: Region in Clathrin and VPS PF13838.1: Clathrin-H-link	nuclear	0.000505	0	0	0.000383
contig_1188713_1_895_-	clust_190	Eukaryota	Eukaryota;Hacrobia;Haptophyta;Prymnesiophyceae;Isochrysidales;Noelaerhabdaceae;Emiliania;Emiliania huxleyi 374	Other Haptophyta	yli:YALI0A17127g	YALI0A17127p; K04646 clathrin heavy chain	yli04144	K04646	clathrin heavy chain	Lysosome || Endocytosis || Synaptic vesicle cycle || Endocrine and other factor-regulated calcium reabsorption || Huntington's disease || Bacterial invasion of epithelial cells		Q6CGR2	KOG0985	Vesicle coat protein clathrin, heavy chain	Intracellular trafficking, secretion, and vesicular transport	CELLULAR PROCESSES AND SIGNALING	_GAP_||PF00637	_GAP_||Region in Clathrin and VPS			CAMPEP_0193644246-CAMNT_0038144317	PF00637.15: Region in Clathrin and VPS PF01394.15: Clathrin propeller repeat	nuclear	0.003804	0	0	0
contig_1200809_1_741_-	clust_728	Eukaryota	Eukaryota;Stramenopiles;Stramenopiles_X;Bacillariophyta;Bacillariophyta_X;Polar-centric-Mediophyceae;Skeletonema;Skeletonema costatum	Diatom	tps:THAPSDRAFT_269540	CHC; clathrin heavy chain; K04646 clathrin heavy chain	tps04144	K04646	clathrin heavy chain	Lysosome || Endocytosis || Synaptic vesicle cycle || Endocrine and other factor-regulated calcium reabsorption || Huntington's disease || Bacterial invasion of epithelial cells		B8C8U9	KOG0985	Vesicle coat protein clathrin, heavy chain	Intracellular trafficking, secretion, and vesicular transport	CELLULAR PROCESSES AND SIGNALING	_GAP_||PF00637	_GAP_||Region in Clathrin and VPS			CAMPEP_0172499540-CAMNT_0013273325	PF00637.15: Region in Clathrin and VPS PF13838.1: Clathrin-H-link	nuclear	0.001009	0	0.000407	0.000767
contig_1205033_1_252_-	clust_728	Eukaryota	Eukaryota;Stramenopiles;Stramenopiles_X;Bacillariophyta;Bacillariophyta_X;Polar-centric-Mediophyceae;Chaetoceros;Chaetoceros dichaeta, Strain CCMP1751	Diatom	tps:THAPSDRAFT_269540	CHC; clathrin heavy chain; K04646 clathrin heavy chain	tps04144	K04646	clathrin heavy chain	Lysosome || Endocytosis || Synaptic vesicle cycle || Endocrine and other factor-regulated calcium reabsorption || Huntington's disease || Bacterial invasion of epithelial cells		B8C8U9	KOG0985	Vesicle coat protein clathrin, heavy chain	Intracellular trafficking, secretion, and vesicular transport	CELLULAR PROCESSES AND SIGNALING	PF00637||_GAP_	Region in Clathrin and VPS||_GAP_			CAMPEP_0198249414-CAMNT_0043934045	PF00637.15: Region in Clathrin and VPS PF13838.1: Clathrin-H-link	nuclear	0.000757	0.000638	0	0
contig_1206115_1_286_-	clust_728	Eukaryota	Eukaryota;Stramenopiles;Stramenopiles_X;Bacillariophyta;Bacillariophyta_X;Polar-centric-Mediophyceae;Chaetoceros;Chaetoceros dichaeta, Strain CCMP1751	Diatom	tps:THAPSDRAFT_269540	CHC; clathrin heavy chain; K04646 clathrin heavy chain	tps04144	K04646	clathrin heavy chain	Lysosome || Endocytosis || Synaptic vesicle cycle || Endocrine and other factor-regulated calcium reabsorption || Huntington's disease || Bacterial invasion of epithelial cells		B8C8U9	KOG0985	Vesicle coat protein clathrin, heavy chain	Intracellular trafficking, secretion, and vesicular transport	CELLULAR PROCESSES AND SIGNALING	PF00637	Region in Clathrin and VPS			CAMPEP_0198249414-CAMNT_0043934045	PF00637.15: Region in Clathrin and VPS PF13838.1: Clathrin-H-link	nuclear	0.000757	0	0.000813	0
contig_1213360_1_355_+	clust_728	Eukaryota	Eukaryota;Stramenopiles;Stramenopiles_X;Bacillariophyta;Bacillariophyta_X;Raphid-pennate;Fragilariopsis;Fragilariopsis cylindrus	Fragilariopsis	tps:THAPSDRAFT_269540	CHC; clathrin heavy chain; K04646 clathrin heavy chain	tps04144	K04646	clathrin heavy chain	Lysosome || Endocytosis || Synaptic vesicle cycle || Endocrine and other factor-regulated calcium reabsorption || Huntington's disease || Bacterial invasion of epithelial cells		B8C8U9	KOG0985	Vesicle coat protein clathrin, heavy chain	Intracellular trafficking, secretion, and vesicular transport	CELLULAR PROCESSES AND SIGNALING					estExt_fgenesh2_pg.C_90322-Fracy_scaffold_9		nuclear	0.001514	0.002816	0.003721	0
contig_1251384_1_1119_+	clust_190	Eukaryota	Eukaryota;Opisthokonta;Metazoa;Ctenophora;Ctenophora_X;Ctenophora_XX;Undescribed;Undescribed sp D1	Opisthokonta	ppp:PHYPADRAFT_227829	hypothetical protein; K04646 clathrin heavy chain	ppp04144	K04646	clathrin heavy chain	Lysosome || Endocytosis || Synaptic vesicle cycle || Endocrine and other factor-regulated calcium reabsorption || Huntington's disease || Bacterial invasion of epithelial cells		A9U2Z4	KOG0985	Vesicle coat protein clathrin, heavy chain	Intracellular trafficking, secretion, and vesicular transport	CELLULAR PROCESSES AND SIGNALING	_GAP_||PF13838||_GAP_	_GAP_||PF13838||_GAP_			CAMPEP_0193521128-CAMNT_0037986903	PF00637.15: Region in Clathrin and VPS PF13838.1: Clathrin-H-link	nuclear	0	0	0	0.0102
contig_1251950_1_262_+	clust_728	Eukaryota	Eukaryota;Stramenopiles;Stramenopiles_X;Bacillariophyta;Bacillariophyta_X;Polar-centric-Mediophyceae;Chaetoceros;Chaetoceros dichaeta, Strain CCMP1751	Diatom	tps:THAPSDRAFT_269540	CHC; clathrin heavy chain; K04646 clathrin heavy chain	tps04144	K04646	clathrin heavy chain	Lysosome || Endocytosis || Synaptic vesicle cycle || Endocrine and other factor-regulated calcium reabsorption || Huntington's disease || Bacterial invasion of epithelial cells		B8C8U9	KOG0985	Vesicle coat protein clathrin, heavy chain	Intracellular trafficking, secretion, and vesicular transport	CELLULAR PROCESSES AND SIGNALING	PF00637	Region in Clathrin and VPS			CAMPEP_0198249414-CAMNT_0043934045	PF00637.15: Region in Clathrin and VPS PF13838.1: Clathrin-H-link	nuclear	0	0	0.000813	0
contig_1304997_2926_3972_-	clust_190	Eukaryota	Eukaryota;Alveolata;Dinophyta;Dinophyceae;Dinophyceae_X;Dinophyceae_XX;Pyrodinium;Pyrodinium bahamense	Dinophyta	isc:IscW_ISCW019441	clathrin heavy chain, putative; K04646 clathrin heavy chain	isc04144||isc04142	K04646	clathrin heavy chain	Lysosome || Endocytosis || Synaptic vesicle cycle || Endocrine and other factor-regulated calcium reabsorption || Huntington's disease || Bacterial invasion of epithelial cells		B7PUK8	KOG0985	Vesicle coat protein clathrin, heavy chain	Intracellular trafficking, secretion, and vesicular transport	CELLULAR PROCESSES AND SIGNALING	_GAP_||PF00637	_GAP_||Region in Clathrin and VPS			CAMPEP_0178462582-CAMNT_0020089449	PF00637.15: Region in Clathrin and VPS PF13838.1: Clathrin-H-link	nuclear	0.003717	0.002598	0.00278	0.00175
contig_1327784_1_990_-	clust_728	Eukaryota	Eukaryota;Stramenopiles;Stramenopiles_X;Bacillariophyta;Bacillariophyta_X;Polar-centric-Mediophyceae;Thalassiosira;Thalassiosira antarctica, Strain CCMP982	Diatom	tps:THAPSDRAFT_269540	CHC; clathrin heavy chain; K04646 clathrin heavy chain	tps04144	K04646	clathrin heavy chain	Lysosome || Endocytosis || Synaptic vesicle cycle || Endocrine and other factor-regulated calcium reabsorption || Huntington's disease || Bacterial invasion of epithelial cells		B8C8U9	KOG0985	Vesicle coat protein clathrin, heavy chain	Intracellular trafficking, secretion, and vesicular transport	CELLULAR PROCESSES AND SIGNALING	PF00637||_GAP_	Region in Clathrin and VPS||_GAP_			CAMPEP_0193053396-CAMNT_0037376897	PF00637.15: Region in Clathrin and VPS PF13838.1: Clathrin-H-link	nuclear	0.002018	0.000159	0	0
contig_1329025_4586_4948_+	clust_728	Eukaryota	Eukaryota;Alveolata;Ciliophora;Spirotrichea;Hypotrichia;Pseudokeronopsidae;Pseudokeronopsis;Pseudokeronopsis, Strain Brazil	Ciliophora	phu:Phum_PHUM105560	clathrin heavy chain, putative; K04646 clathrin heavy chain	phu04144||phu04142	K04646	clathrin heavy chain	Lysosome || Endocytosis || Synaptic vesicle cycle || Endocrine and other factor-regulated calcium reabsorption || Huntington's disease || Bacterial invasion of epithelial cells		E0VD43	KOG0985	Vesicle coat protein clathrin, heavy chain	Intracellular trafficking, secretion, and vesicular transport	CELLULAR PROCESSES AND SIGNALING	PF00637	Region in Clathrin and VPS			CAMPEP_0170540868-CAMNT_0010843417	PF00637.15: Region in Clathrin and VPS PF13838.1: Clathrin-H-link	nuclear	0.001037	0.000248	0.001029	0.000149
contig_1334423_1_1169_+	clust_190	Eukaryota	Eukaryota;Alveolata;Dinophyta;Dinophyceae;Dinophyceae_X;Dinophyceae_XX;Gymnodinium;Gymnodinium catenatum	Dinophyta	isc:IscW_ISCW019441	clathrin heavy chain, putative; K04646 clathrin heavy chain	isc04144||isc04142	K04646	clathrin heavy chain	Lysosome || Endocytosis || Synaptic vesicle cycle || Endocrine and other factor-regulated calcium reabsorption || Huntington's disease || Bacterial invasion of epithelial cells		B7PUK8	KOG0985	Vesicle coat protein clathrin, heavy chain	Intracellular trafficking, secretion, and vesicular transport	CELLULAR PROCESSES AND SIGNALING	PF13838||_GAP_||PF00637||_GAP_	PF13838||_GAP_||Region in Clathrin and VPS||_GAP_			CAMPEP_0190000806-CAMNT_0033689471	PF00637.15: Region in Clathrin and VPS PF13838.1: Clathrin-H-link	nuclear	0.001487	0.000957	0	0.0007
contig_1339420_1_1110_+	clust_728	Eukaryota	Eukaryota;Stramenopiles;Stramenopiles_X;Bacillariophyta;Bacillariophyta_X;Radial-centric-basal-Coscinodiscophyceae;Corethron;Corethron pennatum, Strain L29A3	Diatom	tps:THAPSDRAFT_269540	CHC; clathrin heavy chain; K04646 clathrin heavy chain	tps04144	K04646	clathrin heavy chain	Lysosome || Endocytosis || Synaptic vesicle cycle || Endocrine and other factor-regulated calcium reabsorption || Huntington's disease || Bacterial invasion of epithelial cells		B8C8U9	KOG0985	Vesicle coat protein clathrin, heavy chain	Intracellular trafficking, secretion, and vesicular transport	CELLULAR PROCESSES AND SIGNALING	PF00637||_GAP_	Region in Clathrin and VPS||_GAP_			CAMPEP_0200317542-CAMNT_0046353153	PF00637.15: Region in Clathrin and VPS PF13838.1: Clathrin-H-link	nuclear	0.000252	0	0	0
contig_1355583_330_983_+	clust_190	Eukaryota	Eukaryota;Opisthokonta;Metazoa;Arthropoda;Hexapoda;Insecta;Acyrthosiphon;Acyrthosiphon pisum	Opisthokonta	phu:Phum_PHUM105560	clathrin heavy chain, putative; K04646 clathrin heavy chain	phu04144||phu04142	K04646	clathrin heavy chain	Lysosome || Endocytosis || Synaptic vesicle cycle || Endocrine and other factor-regulated calcium reabsorption || Huntington's disease || Bacterial invasion of epithelial cells		E0VD43	KOG0985	Vesicle coat protein clathrin, heavy chain	Intracellular trafficking, secretion, and vesicular transport	CELLULAR PROCESSES AND SIGNALING	PF00637||_GAP_	Region in Clathrin and VPS||_GAP_			PHUM105560-PA-DS235072PhumU1	clathrin heavy chain, putative	nuclear	0.001315	0	0.003782	0
contig_1364304_1_892_-	clust_190	Eukaryota	Eukaryota;Opisthokonta;Metazoa;Craniata;Craniata_X;Archosauria;Gallus;Gallus gallus	Opisthokonta	phu:Phum_PHUM105560	clathrin heavy chain, putative; K04646 clathrin heavy chain	phu04144||phu04142	K04646	clathrin heavy chain	Lysosome || Endocytosis || Synaptic vesicle cycle || Endocrine and other factor-regulated calcium reabsorption || Huntington's disease || Bacterial invasion of epithelial cells		E0VD43	KOG0985	Vesicle coat protein clathrin, heavy chain	Intracellular trafficking, secretion, and vesicular transport	CELLULAR PROCESSES AND SIGNALING	_GAP_||PF09268||PF13838||_GAP_||PF00637	_GAP_||Clathrin, heavy-chain linker||PF13838||_GAP_||Region in Clathrin and VPS			PHUM105560-PA-DS235072PhumU1	clathrin heavy chain, putative	nuclear	0.000657	0.001133	0	0
contig_1372288_996_1357_-	clust_190	Eukaryota	Eukaryota;Opisthokonta;Metazoa;Arthropoda;Hexapoda;Insecta;Pediculus;Pediculus humanus	Opisthokonta	phu:Phum_PHUM105560	clathrin heavy chain, putative; K04646 clathrin heavy chain	phu04144||phu04142	K04646	clathrin heavy chain	Lysosome || Endocytosis || Synaptic vesicle cycle || Endocrine and other factor-regulated calcium reabsorption || Huntington's disease || Bacterial invasion of epithelial cells		E0VD43	KOG0985	Vesicle coat protein clathrin, heavy chain	Intracellular trafficking, secretion, and vesicular transport	CELLULAR PROCESSES AND SIGNALING	PF00637||_GAP_	Region in Clathrin and VPS||_GAP_			PHUM105560-PA-DS235072PhumU1	clathrin heavy chain, putative	nuclear	0.004602	0	0	0
contig_1388401_1_826_+	clust_190	Eukaryota	Eukaryota;Alveolata;Dinophyta;Dinophyceae;Dinophyceae_X;Dinophyceae_XX;Scrippsiella;Scrippsiella trochoidea CCMP3099	Dinophyta	ppp:PHYPADRAFT_147990	hypothetical protein; K04646 clathrin heavy chain	ppp04144	K04646	clathrin heavy chain	Lysosome || Endocytosis || Synaptic vesicle cycle || Endocrine and other factor-regulated calcium reabsorption || Huntington's disease || Bacterial invasion of epithelial cells		A9TN62	KOG0985	Vesicle coat protein clathrin, heavy chain	Intracellular trafficking, secretion, and vesicular transport	CELLULAR PROCESSES AND SIGNALING	PF00637||_GAP_	Region in Clathrin and VPS||_GAP_			PAC:15404116-scaffold_9		nuclear	0.000496	0	0	0
contig_1408581_1_280_-	clust_728	Eukaryota	Eukaryota;Stramenopiles;Stramenopiles_X;Bacillariophyta;Bacillariophyta_X;Raphid-pennate;Fragilariopsis;Fragilariopsis kerguelensis L26_C5	Fragilariopsis	tps:THAPSDRAFT_269540	CHC; clathrin heavy chain; K04646 clathrin heavy chain	tps04144	K04646	clathrin heavy chain	Lysosome || Endocytosis || Synaptic vesicle cycle || Endocrine and other factor-regulated calcium reabsorption || Huntington's disease || Bacterial invasion of epithelial cells		B8C8U9									CAMPEP_0188106184-CAMNT_0031397321	PF00637.15: Region in Clathrin and VPS PF13838.1: Clathrin-H-link	nuclear	0.000505	0	0	0
contig_141920_1_290_-	clust_728	Eukaryota	Eukaryota;Stramenopiles;Stramenopiles_X;Bacillariophyta;Bacillariophyta_X;Polar-centric-Mediophyceae;Ditylum;Ditylum brightwellii GSO104	Diatom	tps:THAPSDRAFT_269540	CHC; clathrin heavy chain; K04646 clathrin heavy chain	tps04144	K04646	clathrin heavy chain	Lysosome || Endocytosis || Synaptic vesicle cycle || Endocrine and other factor-regulated calcium reabsorption || Huntington's disease || Bacterial invasion of epithelial cells		B8C8U9	KOG0985	Vesicle coat protein clathrin, heavy chain	Intracellular trafficking, secretion, and vesicular transport	CELLULAR PROCESSES AND SIGNALING					CAMPEP_0183316030-CAMNT_0025481727	PF00637.15: Region in Clathrin and VPS PF13838.1: Clathrin-H-link	nuclear	0	0	0	0.004792
contig_152286_1_471_-	clust_190	Eukaryota	Eukaryota;Alveolata;Dinophyta;Dinophyceae;Dinophyceae_X;Dinophyceae_XX;Karlodinium;Karlodinium micrum, Strain CCMP2283	Dinophyta	ppp:PHYPADRAFT_158810	hypothetical protein; K04646 clathrin heavy chain	ppp04144	K04646	clathrin heavy chain	Lysosome || Endocytosis || Synaptic vesicle cycle || Endocrine and other factor-regulated calcium reabsorption || Huntington's disease || Bacterial invasion of epithelial cells		A9RFW2	KOG0985	Vesicle coat protein clathrin, heavy chain	Intracellular trafficking, secretion, and vesicular transport	CELLULAR PROCESSES AND SIGNALING	PF00637	Region in Clathrin and VPS			CAMPEP_0171145424-CAMNT_0011609327	PF00637.15: Region in Clathrin and VPS	nuclear	0	0.000274	0	0.000233
contig_190167_104_574_-	clust_728	Eukaryota	Eukaryota;Alveolata;Dinophyta;Dinophyceae;Dinophyceae_X;Dinophyceae_XX;Alexandrium;Alexandrium temarense CCMP1771	Dinophyta	pti:PHATRDRAFT_54801	CHC; hypothetical protein; K04646 clathrin heavy chain	pti04144	K04646	clathrin heavy chain	Lysosome || Endocytosis || Synaptic vesicle cycle || Endocrine and other factor-regulated calcium reabsorption || Huntington's disease || Bacterial invasion of epithelial cells		B7G4Y3	KOG0985	Vesicle coat protein clathrin, heavy chain	Intracellular trafficking, secretion, and vesicular transport	CELLULAR PROCESSES AND SIGNALING	PF00637	Region in Clathrin and VPS			CAMPEP_0186389412-CAMNT_0029187225	PF00637.15: Region in Clathrin and VPS PF13838.1: Clathrin-H-link	nuclear	0	0	0	0.0007
contig_274026_1_539_+	clust_190	Eukaryota	Eukaryota;Alveolata;Dinophyta;Dinophyceae;Dinophyceae_X;Dinophyceae_XX;Alexandrium;Alexandrium temarense CCMP1771	Dinophyta	nve:NEMVE_v1g163153	hypothetical protein ; K04646 clathrin heavy chain	nve04142||nve04144	K04646	clathrin heavy chain	Lysosome || Endocytosis || Synaptic vesicle cycle || Endocrine and other factor-regulated calcium reabsorption || Huntington's disease || Bacterial invasion of epithelial cells		A7RVC0	KOG0985	Vesicle coat protein clathrin, heavy chain	Intracellular trafficking, secretion, and vesicular transport	CELLULAR PROCESSES AND SIGNALING	_GAP_||PF00637	_GAP_||Region in Clathrin and VPS			CAMPEP_0186389412-CAMNT_0029187225	PF00637.15: Region in Clathrin and VPS PF13838.1: Clathrin-H-link	nuclear	0.000124	0.000274	0	0.000233
contig_308303_1_271_-	clust_728	Eukaryota	Eukaryota;Stramenopiles;Stramenopiles_X;Bacillariophyta;Bacillariophyta_X;Raphid-pennate;Nitzschia;Nitzschia MBIC11128	Diatom	pti:PHATRDRAFT_54801	CHC; hypothetical protein; K04646 clathrin heavy chain	pti04144	K04646	clathrin heavy chain	Lysosome || Endocytosis || Synaptic vesicle cycle || Endocrine and other factor-regulated calcium reabsorption || Huntington's disease || Bacterial invasion of epithelial cells		B7G4Y3	KOG0985	Vesicle coat protein clathrin, heavy chain	Intracellular trafficking, secretion, and vesicular transport	CELLULAR PROCESSES AND SIGNALING	_GAP_||PF00637	_GAP_||Region in Clathrin and VPS			isotig02091_1_707-ch_isotigs		nuclear	0.000252	0.000319	0.000813	0.000767
contig_322313_1_950_-	clust_728	Eukaryota	Eukaryota;Stramenopiles;Stramenopiles_X;Bacillariophyta;Bacillariophyta_X;Polar-centric-Mediophyceae;Chaetoceros;Chaetoceros dichaeta, Strain CCMP1751	Diatom	tps:THAPSDRAFT_269540	CHC; clathrin heavy chain; K04646 clathrin heavy chain	tps04144	K04646	clathrin heavy chain	Lysosome || Endocytosis || Synaptic vesicle cycle || Endocrine and other factor-regulated calcium reabsorption || Huntington's disease || Bacterial invasion of epithelial cells		B8C8U9	KOG0985	Vesicle coat protein clathrin, heavy chain	Intracellular trafficking, secretion, and vesicular transport	CELLULAR PROCESSES AND SIGNALING	_GAP_||PF09268||PF13838||_GAP_	_GAP_||Clathrin, heavy-chain linker||PF13838||_GAP_			CAMPEP_0198249414-CAMNT_0043934045	PF00637.15: Region in Clathrin and VPS PF13838.1: Clathrin-H-link	nuclear	0.000252	0.000319	0.001627	0
contig_325912_373_728_+	clust_728	Eukaryota	Eukaryota;Stramenopiles;Stramenopiles_X;Bacillariophyta;Bacillariophyta_X;Polar-centric-Mediophyceae;Chaetoceros;Chaetoceros dichaeta, Strain CCMP1751	Diatom	tps:THAPSDRAFT_269540	CHC; clathrin heavy chain; K04646 clathrin heavy chain	tps04144	K04646	clathrin heavy chain	Lysosome || Endocytosis || Synaptic vesicle cycle || Endocrine and other factor-regulated calcium reabsorption || Huntington's disease || Bacterial invasion of epithelial cells		B8C8U9	KOG0985	Vesicle coat protein clathrin, heavy chain	Intracellular trafficking, secretion, and vesicular transport	CELLULAR PROCESSES AND SIGNALING					CAMPEP_0198249414-CAMNT_0043934045	PF00637.15: Region in Clathrin and VPS PF13838.1: Clathrin-H-link	nuclear	0	0	0	0.000192
contig_333851_201_1034_+	clust_190	Eukaryota	Eukaryota;Opisthokonta;Metazoa;Craniata;Craniata_X;Archosauria;Gallus;Gallus gallus	Opisthokonta	phu:Phum_PHUM105560	clathrin heavy chain, putative; K04646 clathrin heavy chain	phu04144||phu04142	K04646	clathrin heavy chain	Lysosome || Endocytosis || Synaptic vesicle cycle || Endocrine and other factor-regulated calcium reabsorption || Huntington's disease || Bacterial invasion of epithelial cells		E0VD43	KOG0985	Vesicle coat protein clathrin, heavy chain	Intracellular trafficking, secretion, and vesicular transport	CELLULAR PROCESSES AND SIGNALING	_GAP_||PF00637||_GAP_	_GAP_||Region in Clathrin and VPS||_GAP_			DappuP213575-scaffold_42Dappu1		nuclear	0.009203	0	0.001261	0
contig_352891_1_503_-	clust_190	Eukaryota	Eukaryota;Alveolata;Dinophyta;Dinophyceae;Dinophyceae_X;Dinophyceae_XX;Gymnodinium;Gymnodinium catenatum	Dinophyta	isc:IscW_ISCW019441	clathrin heavy chain, putative; K04646 clathrin heavy chain	isc04144||isc04142	K04646	clathrin heavy chain	Lysosome || Endocytosis || Synaptic vesicle cycle || Endocrine and other factor-regulated calcium reabsorption || Huntington's disease || Bacterial invasion of epithelial cells		B7PUK8	KOG0985	Vesicle coat protein clathrin, heavy chain	Intracellular trafficking, secretion, and vesicular transport	CELLULAR PROCESSES AND SIGNALING					CAMPEP_0117511302-CAMNT_0005306971	PF00637.15: Region in Clathrin and VPS PF13838.1: Clathrin-H-link	nuclear	0.000619	0	0	0
contig_378867_154_449_+	clust_728	Eukaryota	Eukaryota;Stramenopiles;Stramenopiles_X;Chrysophyceae-Synurophyceae;Chrysophyceae-Synurophyceae_X;Clade-F;Paraphysomonas;Paraphysomonas imperforata PA2	Other Stramenopiles	tad:TRIADDRAFT_51044	hypothetical protein ; K04646 clathrin heavy chain	tad04144||tad04142	K04646	clathrin heavy chain	Lysosome || Endocytosis || Synaptic vesicle cycle || Endocrine and other factor-regulated calcium reabsorption || Huntington's disease || Bacterial invasion of epithelial cells		B3SAN9	KOG0985	Vesicle coat protein clathrin, heavy chain	Intracellular trafficking, secretion, and vesicular transport	CELLULAR PROCESSES AND SIGNALING					CAMPEP_0190465750-CAMNT_0034226535	PF00637.15: Region in Clathrin and VPS PF13838.1: Clathrin-H-link	nuclear	0	0	0	0
contig_431250_1_1061_-	clust_728	Eukaryota	Eukaryota;Stramenopiles;Stramenopiles_X;Bacillariophyta;Bacillariophyta_X;Polar-centric-Mediophyceae;Eucampia;Eucampia antarctica	Diatom	pti:PHATRDRAFT_54801	CHC; hypothetical protein; K04646 clathrin heavy chain	pti04144	K04646	clathrin heavy chain	Lysosome || Endocytosis || Synaptic vesicle cycle || Endocrine and other factor-regulated calcium reabsorption || Huntington's disease || Bacterial invasion of epithelial cells		B7G4Y3	KOG0985	Vesicle coat protein clathrin, heavy chain	Intracellular trafficking, secretion, and vesicular transport	CELLULAR PROCESSES AND SIGNALING	_GAP_||PF00637	_GAP_||Region in Clathrin and VPS			CAMPEP_0197825532-CAMNT_0043425555	PF00637.15: Region in Clathrin and VPS PF13838.1: Clathrin-H-link	nuclear	0.000505	0	0	0.00115
contig_432075_1_758_-	clust_728	Eukaryota	Eukaryota;Stramenopiles;Stramenopiles_X;Bacillariophyta;Bacillariophyta_X;Polar-centric-Mediophyceae;Eucampia;Eucampia antarctica	Diatom	tps:THAPSDRAFT_269540	CHC; clathrin heavy chain; K04646 clathrin heavy chain	tps04144	K04646	clathrin heavy chain	Lysosome || Endocytosis || Synaptic vesicle cycle || Endocrine and other factor-regulated calcium reabsorption || Huntington's disease || Bacterial invasion of epithelial cells		B8C8U9	KOG0985	Vesicle coat protein clathrin, heavy chain	Intracellular trafficking, secretion, and vesicular transport	CELLULAR PROCESSES AND SIGNALING	_GAP_||PF01394||_GAP_	_GAP_||Clathrin propeller repeat||_GAP_			CAMPEP_0197825532-CAMNT_0043425555	PF00637.15: Region in Clathrin and VPS PF13838.1: Clathrin-H-link	nuclear	0.000505	0	0	0
contig_447651_1_572_-	clust_190	Eukaryota	Eukaryota;Stramenopiles;Stramenopiles_X;Oomyceta;Oomyceta_X;Oomyceta_XX;Phytophthora;Phytophthora infestans	Other Stramenopiles	pti:PHATRDRAFT_54801	CHC; hypothetical protein; K04646 clathrin heavy chain	pti04144	K04646	clathrin heavy chain	Lysosome || Endocytosis || Synaptic vesicle cycle || Endocrine and other factor-regulated calcium reabsorption || Huntington's disease || Bacterial invasion of epithelial cells		B7G4Y3	KOG0985	Vesicle coat protein clathrin, heavy chain	Intracellular trafficking, secretion, and vesicular transport	CELLULAR PROCESSES AND SIGNALING	PF00637	Region in Clathrin and VPS			PYU1_T005764-scf1117875581402pu1		nuclear	0	0.008084	0	0
contig_478083_1132_2046_+	clust_728	Eukaryota	Eukaryota;Stramenopiles;Stramenopiles_X;Bacillariophyta;Bacillariophyta_X;Raphid-pennate;Fragilariopsis;Fragilariopsis cylindrus	Fragilariopsis	tps:THAPSDRAFT_269540	CHC; clathrin heavy chain; K04646 clathrin heavy chain	tps04144	K04646	clathrin heavy chain	Lysosome || Endocytosis || Synaptic vesicle cycle || Endocrine and other factor-regulated calcium reabsorption || Huntington's disease || Bacterial invasion of epithelial cells		B8C8U9	KOG0985	Vesicle coat protein clathrin, heavy chain	Intracellular trafficking, secretion, and vesicular transport	CELLULAR PROCESSES AND SIGNALING	PF00637||_GAP_	Region in Clathrin and VPS||_GAP_			CAMPEP_0199375482-CAMNT_0045146709	PF00637.15: Region in Clathrin and VPS PF13838.1: Clathrin-H-link	nuclear	0	0.000352	0	0
contig_478083_1_1015_+	clust_728	Eukaryota	Eukaryota;Stramenopiles;Stramenopiles_X;Bacillariophyta;Bacillariophyta_X;Raphid-pennate;Fragilariopsis;Fragilariopsis cylindrus	Fragilariopsis	pti:PHATRDRAFT_54801	CHC; hypothetical protein; K04646 clathrin heavy chain	pti04144	K04646	clathrin heavy chain	Lysosome || Endocytosis || Synaptic vesicle cycle || Endocrine and other factor-regulated calcium reabsorption || Huntington's disease || Bacterial invasion of epithelial cells		B7G4Y3	KOG0985	Vesicle coat protein clathrin, heavy chain	Intracellular trafficking, secretion, and vesicular transport	CELLULAR PROCESSES AND SIGNALING	PF00637	Region in Clathrin and VPS			CAMPEP_0199375482-CAMNT_0045146709	PF00637.15: Region in Clathrin and VPS PF13838.1: Clathrin-H-link	nuclear	0.00101	0	0	0
contig_515803_5_586_+	clust_728	Eukaryota	Eukaryota;Stramenopiles;Stramenopiles_X;Bacillariophyta;Bacillariophyta_X;Raphid-pennate;Fragilariopsis;Fragilariopsis kerguelensis L26_C5	Fragilariopsis	tps:THAPSDRAFT_269540	CHC; clathrin heavy chain; K04646 clathrin heavy chain	tps04144	K04646	clathrin heavy chain	Lysosome || Endocytosis || Synaptic vesicle cycle || Endocrine and other factor-regulated calcium reabsorption || Huntington's disease || Bacterial invasion of epithelial cells		B8C8U9	KOG0985	Vesicle coat protein clathrin, heavy chain	Intracellular trafficking, secretion, and vesicular transport	CELLULAR PROCESSES AND SIGNALING	PF00637||_GAP_	Region in Clathrin and VPS||_GAP_			CAMPEP_0188106184-CAMNT_0031397321	PF00637.15: Region in Clathrin and VPS PF13838.1: Clathrin-H-link	nuclear	0.000505	0.002112	0	0.000546
contig_591413_1892_2899_-	clust_728	Eukaryota	Eukaryota;Stramenopiles;Stramenopiles_X;Bacillariophyta;Bacillariophyta_X;Radial-centric-basal-Coscinodiscophyceae;Proboscia;Proboscia alata, Strain PI-D3	Diatom	pti:PHATRDRAFT_54801	CHC; hypothetical protein; K04646 clathrin heavy chain	pti04144	K04646	clathrin heavy chain	Lysosome || Endocytosis || Synaptic vesicle cycle || Endocrine and other factor-regulated calcium reabsorption || Huntington's disease || Bacterial invasion of epithelial cells		B7G4Y3	KOG0985	Vesicle coat protein clathrin, heavy chain	Intracellular trafficking, secretion, and vesicular transport	CELLULAR PROCESSES AND SIGNALING	PF00637	Region in Clathrin and VPS			CAMPEP_0171308026-CAMNT_0011790629	PF00637.15: Region in Clathrin and VPS	nuclear	0.001009	0.000956	0.001627	0.002108
contig_591413_196_972_-	clust_728	Eukaryota	Eukaryota;Stramenopiles;Stramenopiles_X;Bacillariophyta;Bacillariophyta_X;Radial-centric-basal-Coscinodiscophyceae;Proboscia;Proboscia alata, Strain PI-D3	Diatom	pti:PHATRDRAFT_54801	CHC; hypothetical protein; K04646 clathrin heavy chain	pti04144	K04646	clathrin heavy chain	Lysosome || Endocytosis || Synaptic vesicle cycle || Endocrine and other factor-regulated calcium reabsorption || Huntington's disease || Bacterial invasion of epithelial cells		B7G4Y3	KOG0985	Vesicle coat protein clathrin, heavy chain	Intracellular trafficking, secretion, and vesicular transport	CELLULAR PROCESSES AND SIGNALING	PF00637||_GAP_	Region in Clathrin and VPS||_GAP_			CAMPEP_0171308026-CAMNT_0011790629	PF00637.15: Region in Clathrin and VPS	nuclear	0.000505	0	0	0.000958
contig_591413_2905_3732_-	clust_728	Eukaryota	Eukaryota;Stramenopiles;Stramenopiles_X;Bacillariophyta;Bacillariophyta_X;Radial-centric-basal-Coscinodiscophyceae;Proboscia;Proboscia alata, Strain PI-D3	Diatom	tps:THAPSDRAFT_269540	CHC; clathrin heavy chain; K04646 clathrin heavy chain	tps04144	K04646	clathrin heavy chain	Lysosome || Endocytosis || Synaptic vesicle cycle || Endocrine and other factor-regulated calcium reabsorption || Huntington's disease || Bacterial invasion of epithelial cells		B8C8U9	KOG0985	Vesicle coat protein clathrin, heavy chain	Intracellular trafficking, secretion, and vesicular transport	CELLULAR PROCESSES AND SIGNALING	PF00637	Region in Clathrin and VPS			CAMPEP_0200160706-CAMNT_0046122447	PF00637.15: Region in Clathrin and VPS PF13838.1: Clathrin-H-link	nuclear	0.004541	0	0.003253	0.000383
contig_591413_3825_4907_-	clust_728	Eukaryota	Eukaryota;Stramenopiles;Stramenopiles_X;Bacillariophyta;Bacillariophyta_X;Radial-centric-basal-Coscinodiscophyceae;Proboscia;Proboscia alata, Strain PI-D3	Diatom	tps:THAPSDRAFT_269540	CHC; clathrin heavy chain; K04646 clathrin heavy chain	tps04144	K04646	clathrin heavy chain	Lysosome || Endocytosis || Synaptic vesicle cycle || Endocrine and other factor-regulated calcium reabsorption || Huntington's disease || Bacterial invasion of epithelial cells		B8C8U9	KOG0985	Vesicle coat protein clathrin, heavy chain	Intracellular trafficking, secretion, and vesicular transport	CELLULAR PROCESSES AND SIGNALING	_GAP_||PF13838||_GAP_	_GAP_||PF13838||_GAP_			CAMPEP_0200160706-CAMNT_0046122447	PF00637.15: Region in Clathrin and VPS PF13838.1: Clathrin-H-link	nuclear	0	0.000956	0	0
contig_591413_4988_5398_-	clust_728	Eukaryota	Eukaryota;Stramenopiles;Stramenopiles_X;Bacillariophyta;Bacillariophyta_X;Radial-centric-basal-Coscinodiscophyceae;Proboscia;Proboscia alata, Strain PI-D3	Diatom	tps:THAPSDRAFT_269540	CHC; clathrin heavy chain; K04646 clathrin heavy chain	tps04144	K04646	clathrin heavy chain	Lysosome || Endocytosis || Synaptic vesicle cycle || Endocrine and other factor-regulated calcium reabsorption || Huntington's disease || Bacterial invasion of epithelial cells		B8C8U9	KOG0985	Vesicle coat protein clathrin, heavy chain	Intracellular trafficking, secretion, and vesicular transport	CELLULAR PROCESSES AND SIGNALING					CAMPEP_0200160706-CAMNT_0046122447	PF00637.15: Region in Clathrin and VPS PF13838.1: Clathrin-H-link	nuclear	0.000252	0.001913	0.000407	0.000192
contig_591413_993_1877_-	clust_728	Eukaryota	Eukaryota;Stramenopiles;Stramenopiles_X;Bacillariophyta;Bacillariophyta_X;Radial-centric-basal-Coscinodiscophyceae;Proboscia;Proboscia alata, Strain PI-D3	Diatom	tps:THAPSDRAFT_269540	CHC; clathrin heavy chain; K04646 clathrin heavy chain	tps04144	K04646	clathrin heavy chain	Lysosome || Endocytosis || Synaptic vesicle cycle || Endocrine and other factor-regulated calcium reabsorption || Huntington's disease || Bacterial invasion of epithelial cells		B8C8U9	KOG0985	Vesicle coat protein clathrin, heavy chain	Intracellular trafficking, secretion, and vesicular transport	CELLULAR PROCESSES AND SIGNALING	PF00637||_GAP_	Region in Clathrin and VPS||_GAP_			CAMPEP_0171308026-CAMNT_0011790629	PF00637.15: Region in Clathrin and VPS	nuclear	0.001009	0.000319	0.002847	0.001342
contig_592198_246_941_-	clust_728	Eukaryota	Eukaryota;Stramenopiles;Stramenopiles_X;Bacillariophyta;Bacillariophyta_X;Polar-centric-Mediophyceae;Odontella;Odontella aurita	Diatom	pti:PHATRDRAFT_54801	CHC; hypothetical protein; K04646 clathrin heavy chain	pti04144	K04646	clathrin heavy chain	Lysosome || Endocytosis || Synaptic vesicle cycle || Endocrine and other factor-regulated calcium reabsorption || Huntington's disease || Bacterial invasion of epithelial cells		B7G4Y3	KOG0985	Vesicle coat protein clathrin, heavy chain	Intracellular trafficking, secretion, and vesicular transport	CELLULAR PROCESSES AND SIGNALING	PF00637||_GAP_	Region in Clathrin and VPS||_GAP_			CAMPEP_0197445526-CAMNT_0042976499	PF00637.15: Region in Clathrin and VPS PF13838.1: Clathrin-H-link	nuclear	0.002523	0	0.000407	0.002683
contig_592198_947_2961_-	clust_728	Eukaryota	Eukaryota;Stramenopiles;Stramenopiles_X;Bacillariophyta;Bacillariophyta_X;Polar-centric-Mediophyceae;Ditylum;Ditylum brightwellii Pop1 (SS4)	Diatom	tps:THAPSDRAFT_269540	CHC; clathrin heavy chain; K04646 clathrin heavy chain	tps04144	K04646	clathrin heavy chain	Lysosome || Endocytosis || Synaptic vesicle cycle || Endocrine and other factor-regulated calcium reabsorption || Huntington's disease || Bacterial invasion of epithelial cells		B8C8U9	KOG0985	Vesicle coat protein clathrin, heavy chain	Intracellular trafficking, secretion, and vesicular transport	CELLULAR PROCESSES AND SIGNALING	PF00637||_GAP_	Region in Clathrin and VPS||_GAP_			CAMPEP_0197445526-CAMNT_0042976499	PF00637.15: Region in Clathrin and VPS PF13838.1: Clathrin-H-link	nuclear	0.002775	0	0.000813	0.002875
contig_599670_2957_3916_-	clust_190	Eukaryota	Eukaryota;Alveolata;Ciliophora;Spirotrichea;Oligotrichia;Strombidiidae;Strombidium;Strombidium rassoulzadegani, Strain ras09	Ciliophora	phu:Phum_PHUM105560	clathrin heavy chain, putative; K04646 clathrin heavy chain	phu04144||phu04142	K04646	clathrin heavy chain	Lysosome || Endocytosis || Synaptic vesicle cycle || Endocrine and other factor-regulated calcium reabsorption || Huntington's disease || Bacterial invasion of epithelial cells		E0VD43	KOG0985	Vesicle coat protein clathrin, heavy chain	Intracellular trafficking, secretion, and vesicular transport	CELLULAR PROCESSES AND SIGNALING	_GAP_||PF00637	_GAP_||Region in Clathrin and VPS			CAMPEP_0168616314-CAMNT_0008657097	PF00637.15: Region in Clathrin and VPS PF13838.1: Clathrin-H-link	nuclear	0.002419	0.000993	0.001029	0.000447
contig_600707_192_935_-	clust_728	Eukaryota	Eukaryota;Stramenopiles;Stramenopiles_X;Bacillariophyta;Bacillariophyta_X;Polar-centric-Mediophyceae;Thalassiosira;Thalassiosira antarctica, Strain CCMP982	Diatom	tps:THAPSDRAFT_269540	CHC; clathrin heavy chain; K04646 clathrin heavy chain	tps04144	K04646	clathrin heavy chain	Lysosome || Endocytosis || Synaptic vesicle cycle || Endocrine and other factor-regulated calcium reabsorption || Huntington's disease || Bacterial invasion of epithelial cells		B8C8U9	KOG0985	Vesicle coat protein clathrin, heavy chain	Intracellular trafficking, secretion, and vesicular transport	CELLULAR PROCESSES AND SIGNALING	PF00637||_GAP_	Region in Clathrin and VPS||_GAP_			Thaps269540-10Thaps3	Clathrin heavy chain	nuclear	0.000252	0.002391	0	0.000383
contig_60744_141_627_+	clust_728	Eukaryota	Eukaryota;Stramenopiles;Stramenopiles_X;Bacillariophyta;Bacillariophyta_X;Polar-centric-Mediophyceae;Skeletonema;Skeletonema costatum	Diatom	tps:THAPSDRAFT_269540	CHC; clathrin heavy chain; K04646 clathrin heavy chain	tps04144	K04646	clathrin heavy chain	Lysosome || Endocytosis || Synaptic vesicle cycle || Endocrine and other factor-regulated calcium reabsorption || Huntington's disease || Bacterial invasion of epithelial cells		B8C8U9	KOG0985	Vesicle coat protein clathrin, heavy chain	Intracellular trafficking, secretion, and vesicular transport	CELLULAR PROCESSES AND SIGNALING	PF13838||_GAP_	PF13838||_GAP_			CAMPEP_0201023852-CAMNT_0047258949	PF00637.15: Region in Clathrin and VPS PF13838.1: Clathrin-H-link	nuclear	0.001262	0	0	0
contig_610160_1969_2955_-	clust_728	Eukaryota	Eukaryota;Alveolata;Dinophyta;Dinophyceae;Dinophyceae_X;Dinophyceae_XX;Alexandrium;Alexandrium temarense CCMP1771	Dinophyta	pti:PHATRDRAFT_54801	CHC; hypothetical protein; K04646 clathrin heavy chain	pti04144	K04646	clathrin heavy chain	Lysosome || Endocytosis || Synaptic vesicle cycle || Endocrine and other factor-regulated calcium reabsorption || Huntington's disease || Bacterial invasion of epithelial cells		B7G4Y3	KOG0985	Vesicle coat protein clathrin, heavy chain	Intracellular trafficking, secretion, and vesicular transport	CELLULAR PROCESSES AND SIGNALING	PF00637||_GAP_	Region in Clathrin and VPS||_GAP_			CAMPEP_0186389412-CAMNT_0029187225	PF00637.15: Region in Clathrin and VPS PF13838.1: Clathrin-H-link	nuclear	0.005823	0.001231	0.001853	0.000233
contig_610160_1_1909_-	clust_190	Eukaryota	Eukaryota;Stramenopiles;Stramenopiles_X;Oomyceta;Oomyceta_X;Oomyceta_XX;Phytophthora;Phytophthora infestans	Other Stramenopiles	ddi:DDB_G0277221	chcA; clathrin heavy chain; K04646 clathrin heavy chain	ddi04144	K04646	clathrin heavy chain	Lysosome || Endocytosis || Synaptic vesicle cycle || Endocrine and other factor-regulated calcium reabsorption || Huntington's disease || Bacterial invasion of epithelial cells		P25870	KOG0985	Vesicle coat protein clathrin, heavy chain	Intracellular trafficking, secretion, and vesicular transport	CELLULAR PROCESSES AND SIGNALING	PF00637	Region in Clathrin and VPS			CAMPEP_0200300050-CAMNT_0046330601	PF00637.15: Region in Clathrin and VPS	nuclear	0.081227	0.052544	0.074967	0
contig_613519_1044_2132_+	clust_728	Eukaryota	Eukaryota;Stramenopiles;Stramenopiles_X;Bacillariophyta;Bacillariophyta_X;Raphid-pennate;Pseudo-nitzschia;Pseudo-nitzschia arenysensis	Pseudo-nitzschia	tps:THAPSDRAFT_269540	CHC; clathrin heavy chain; K04646 clathrin heavy chain	tps04144	K04646	clathrin heavy chain	Lysosome || Endocytosis || Synaptic vesicle cycle || Endocrine and other factor-regulated calcium reabsorption || Huntington's disease || Bacterial invasion of epithelial cells		B8C8U9	KOG0985	Vesicle coat protein clathrin, heavy chain	Intracellular trafficking, secretion, and vesicular transport	CELLULAR PROCESSES AND SIGNALING	PF13838||_GAP_||PF00637||_GAP_	PF13838||_GAP_||Region in Clathrin and VPS||_GAP_			CAMPEP_0116137786-CAMNT_0003632713	PF00637.15: Region in Clathrin and VPS PF13838.1: Clathrin-H-link	nuclear	0.00265	0.003742	0	0.002304
contig_613519_1_1041_+	clust_728	Eukaryota	Eukaryota;Stramenopiles;Stramenopiles_X;Bacillariophyta;Bacillariophyta_X;Raphid-pennate;Pseudo-nitzschia;Pseudo-nitzschia australis, Strain 10249 10 AB	Pseudo-nitzschia	tps:THAPSDRAFT_269540	CHC; clathrin heavy chain; K04646 clathrin heavy chain	tps04144	K04646	clathrin heavy chain	Lysosome || Endocytosis || Synaptic vesicle cycle || Endocrine and other factor-regulated calcium reabsorption || Huntington's disease || Bacterial invasion of epithelial cells		B8C8U9	KOG0985	Vesicle coat protein clathrin, heavy chain	Intracellular trafficking, secretion, and vesicular transport	CELLULAR PROCESSES AND SIGNALING	_GAP_||PF01394||_GAP_	_GAP_||Clathrin propeller repeat||_GAP_			CAMPEP_0197175788-CAMNT_0042625029	PF00637.15: Region in Clathrin and VPS PF13838.1: Clathrin-H-link	nuclear	0.003976	0.016841	0	0.008063
contig_613519_2183_3013_+	clust_728	Eukaryota	Eukaryota;Stramenopiles;Stramenopiles_X;Bacillariophyta;Bacillariophyta_X;Raphid-pennate;Pseudo-nitzschia;Pseudo-nitzschia arenysensis	Pseudo-nitzschia	pti:PHATRDRAFT_54801	CHC; hypothetical protein; K04646 clathrin heavy chain	pti04144	K04646	clathrin heavy chain	Lysosome || Endocytosis || Synaptic vesicle cycle || Endocrine and other factor-regulated calcium reabsorption || Huntington's disease || Bacterial invasion of epithelial cells		B7G4Y3	KOG0985	Vesicle coat protein clathrin, heavy chain	Intracellular trafficking, secretion, and vesicular transport	CELLULAR PROCESSES AND SIGNALING	PF00637||_GAP_	Region in Clathrin and VPS||_GAP_			contig_6284_1_1263-PseuNitz454		nuclear	0.029155	0.015594	0.008534	0
contig_613519_3022_4179_+	clust_728	Eukaryota	Eukaryota;Stramenopiles;Stramenopiles_X;Bacillariophyta;Bacillariophyta_X;Raphid-pennate;Pseudo-nitzschia;Pseudo-nitzschia arenysensis	Pseudo-nitzschia	pti:PHATRDRAFT_54801	CHC; hypothetical protein; K04646 clathrin heavy chain	pti04144	K04646	clathrin heavy chain	Lysosome || Endocytosis || Synaptic vesicle cycle || Endocrine and other factor-regulated calcium reabsorption || Huntington's disease || Bacterial invasion of epithelial cells		B7G4Y3	KOG0985	Vesicle coat protein clathrin, heavy chain	Intracellular trafficking, secretion, and vesicular transport	CELLULAR PROCESSES AND SIGNALING	PF00637||_GAP_	Region in Clathrin and VPS||_GAP_			CAMPEP_0197175788-CAMNT_0042625029	PF00637.15: Region in Clathrin and VPS PF13838.1: Clathrin-H-link	nuclear	0.010602	0.00499	0.002134	0
contig_613519_4215_5108_+	clust_728	Eukaryota	Eukaryota;Stramenopiles;Stramenopiles_X;Bacillariophyta;Bacillariophyta_X;Raphid-pennate;Pseudo-nitzschia;Pseudo-nitzschia arenysensis	Pseudo-nitzschia	tps:THAPSDRAFT_269540	CHC; clathrin heavy chain; K04646 clathrin heavy chain	tps04144	K04646	clathrin heavy chain	Lysosome || Endocytosis || Synaptic vesicle cycle || Endocrine and other factor-regulated calcium reabsorption || Huntington's disease || Bacterial invasion of epithelial cells		B8C8U9	KOG0985	Vesicle coat protein clathrin, heavy chain	Intracellular trafficking, secretion, and vesicular transport	CELLULAR PROCESSES AND SIGNALING	_GAP_||PF00637||_GAP_	_GAP_||Region in Clathrin and VPS||_GAP_			contig_9685_24_1577-PseuNitz454		nuclear	0	0.00499	0.006401	0
contig_618552_1_793_-	clust_190	Eukaryota	Eukaryota;Opisthokonta;Metazoa;Arthropoda;Hexapoda;Insecta;Pediculus;Pediculus humanus	Opisthokonta	phu:Phum_PHUM105560	clathrin heavy chain, putative; K04646 clathrin heavy chain	phu04144||phu04142	K04646	clathrin heavy chain	Lysosome || Endocytosis || Synaptic vesicle cycle || Endocrine and other factor-regulated calcium reabsorption || Huntington's disease || Bacterial invasion of epithelial cells		E0VD43	KOG0985	Vesicle coat protein clathrin, heavy chain	Intracellular trafficking, secretion, and vesicular transport	CELLULAR PROCESSES AND SIGNALING	_GAP_||PF00637||_GAP_	_GAP_||Region in Clathrin and VPS||_GAP_			PHUM105560-PA-DS235072PhumU1	clathrin heavy chain, putative	nuclear	0.002629	0	0	0.011475
contig_627937_42_539_-	clust_728	Eukaryota	Eukaryota;Stramenopiles;Stramenopiles_X;Bacillariophyta;Bacillariophyta_X;Araphid-pennate;Thalassionema;Thalassionema nitzschioides L26_B	Diatom	pti:PHATRDRAFT_54801	CHC; hypothetical protein; K04646 clathrin heavy chain	pti04144	K04646	clathrin heavy chain	Lysosome || Endocytosis || Synaptic vesicle cycle || Endocrine and other factor-regulated calcium reabsorption || Huntington's disease || Bacterial invasion of epithelial cells		B7G4Y3	KOG0985	Vesicle coat protein clathrin, heavy chain	Intracellular trafficking, secretion, and vesicular transport	CELLULAR PROCESSES AND SIGNALING					CAMPEP_0194047086-CAMNT_0038692601	PF00637.15: Region in Clathrin and VPS PF13838.1: Clathrin-H-link	nuclear	0.000252	0	0	0
contig_635038_1_695_-	clust_728	Eukaryota	Eukaryota;Alveolata;Dinophyta;Dinophyceae;Dinophyceae_X;Dinophyceae_XX;Alexandrium;Alexandrium temarense CCMP1771	Dinophyta	phu:Phum_PHUM105560	clathrin heavy chain, putative; K04646 clathrin heavy chain	phu04144||phu04142	K04646	clathrin heavy chain	Lysosome || Endocytosis || Synaptic vesicle cycle || Endocrine and other factor-regulated calcium reabsorption || Huntington's disease || Bacterial invasion of epithelial cells		E0VD43	KOG0985	Vesicle coat protein clathrin, heavy chain	Intracellular trafficking, secretion, and vesicular transport	CELLULAR PROCESSES AND SIGNALING	_GAP_||PF13838||_GAP_	_GAP_||PF13838||_GAP_			CAMPEP_0186389412-CAMNT_0029187225	PF00637.15: Region in Clathrin and VPS PF13838.1: Clathrin-H-link	nuclear	0.000248	0	0.000185	0
contig_635038_701_1312_-	clust_190	Eukaryota	Eukaryota;Alveolata;Dinophyta;Dinophyceae;Dinophyceae_X;Dinophyceae_XX;Alexandrium;Alexandrium temarense CCMP1771	Dinophyta	nve:NEMVE_v1g163153	hypothetical protein ; K04646 clathrin heavy chain	nve04142||nve04144	K04646	clathrin heavy chain	Lysosome || Endocytosis || Synaptic vesicle cycle || Endocrine and other factor-regulated calcium reabsorption || Huntington's disease || Bacterial invasion of epithelial cells		A7RVC0	KOG0985	Vesicle coat protein clathrin, heavy chain	Intracellular trafficking, secretion, and vesicular transport	CELLULAR PROCESSES AND SIGNALING					CAMPEP_0186328064-CAMNT_0029111421		nuclear	0.000619	0	0	0
contig_700610_1_265_-	clust_728	Eukaryota	Eukaryota;Stramenopiles;Stramenopiles_X;Bacillariophyta;Bacillariophyta_X;Polar-centric-Mediophyceae;Chaetoceros;Chaetoceros dichaeta, Strain CCMP1751	Diatom	tps:THAPSDRAFT_269540	CHC; clathrin heavy chain; K04646 clathrin heavy chain	tps04144	K04646	clathrin heavy chain	Lysosome || Endocytosis || Synaptic vesicle cycle || Endocrine and other factor-regulated calcium reabsorption || Huntington's disease || Bacterial invasion of epithelial cells		B8C8U9	KOG0985	Vesicle coat protein clathrin, heavy chain	Intracellular trafficking, secretion, and vesicular transport	CELLULAR PROCESSES AND SIGNALING	PF00637	Region in Clathrin and VPS			CAMPEP_0198249414-CAMNT_0043934045	PF00637.15: Region in Clathrin and VPS PF13838.1: Clathrin-H-link	nuclear	0.000252	0.000319	0.000407	0.000192
contig_704250_1_642_+	clust_190	Eukaryota	Eukaryota;Alveolata;Dinophyta;Dinophyceae;Dinophyceae_X;Dinophyceae_XX;Gymnodinium;Gymnodinium catenatum	Dinophyta	nve:NEMVE_v1g163153	hypothetical protein ; K04646 clathrin heavy chain	nve04142||nve04144	K04646	clathrin heavy chain	Lysosome || Endocytosis || Synaptic vesicle cycle || Endocrine and other factor-regulated calcium reabsorption || Huntington's disease || Bacterial invasion of epithelial cells		A7RVC0	KOG0985	Vesicle coat protein clathrin, heavy chain	Intracellular trafficking, secretion, and vesicular transport	CELLULAR PROCESSES AND SIGNALING	_GAP_||PF00637	_GAP_||Region in Clathrin and VPS			CAMPEP_0179194986-CAMNT_0020899331	PF00637.15: Region in Clathrin and VPS PF13838.1: Clathrin-H-link	nuclear	0.001487	0.002735	0	0.001166
contig_711233_410_658_-	clust_190	Eukaryota	Eukaryota;Opisthokonta;Metazoa;Urochordata;Urochordata_X;Ascidiacea;Ciona;Ciona savignyi	Opisthokonta	isc:IscW_ISCW019441	clathrin heavy chain, putative; K04646 clathrin heavy chain	isc04144||isc04142	K04646	clathrin heavy chain	Lysosome || Endocytosis || Synaptic vesicle cycle || Endocrine and other factor-regulated calcium reabsorption || Huntington's disease || Bacterial invasion of epithelial cells		B7PUK8	KOG0985	Vesicle coat protein clathrin, heavy chain	Intracellular trafficking, secretion, and vesicular transport	CELLULAR PROCESSES AND SIGNALING					ISCW019441-PA-DS793184IscaW1	clathrin heavy chain, putative	nuclear	0.001315	0.002266	0	0
contig_729184_1_756_-	clust_728	Eukaryota	Eukaryota;Stramenopiles;Stramenopiles_X;Bacillariophyta;Bacillariophyta_X;Polar-centric-Mediophyceae;Ditylum;Ditylum brightwellii Pop1 (SS4)	Diatom	tps:THAPSDRAFT_269540	CHC; clathrin heavy chain; K04646 clathrin heavy chain	tps04144	K04646	clathrin heavy chain	Lysosome || Endocytosis || Synaptic vesicle cycle || Endocrine and other factor-regulated calcium reabsorption || Huntington's disease || Bacterial invasion of epithelial cells		B8C8U9	KOG0985	Vesicle coat protein clathrin, heavy chain	Intracellular trafficking, secretion, and vesicular transport	CELLULAR PROCESSES AND SIGNALING	PF00637	Region in Clathrin and VPS			CAMPEP_0183316030-CAMNT_0025481727	PF00637.15: Region in Clathrin and VPS PF13838.1: Clathrin-H-link	nuclear	0.000757	0	0.000813	0.001725
contig_729184_876_1775_-	clust_728	Eukaryota	Eukaryota;Stramenopiles;Stramenopiles_X;Bacillariophyta;Bacillariophyta_X;Polar-centric-Mediophyceae;Odontella;Odontella aurita	Diatom	tps:THAPSDRAFT_269540	CHC; clathrin heavy chain; K04646 clathrin heavy chain	tps04144	K04646	clathrin heavy chain	Lysosome || Endocytosis || Synaptic vesicle cycle || Endocrine and other factor-regulated calcium reabsorption || Huntington's disease || Bacterial invasion of epithelial cells		B8C8U9	KOG0985	Vesicle coat protein clathrin, heavy chain	Intracellular trafficking, secretion, and vesicular transport	CELLULAR PROCESSES AND SIGNALING	_GAP_||PF09268||PF13838||_GAP_	_GAP_||Clathrin, heavy-chain linker||PF13838||_GAP_			CAMPEP_0183316030-CAMNT_0025481727	PF00637.15: Region in Clathrin and VPS PF13838.1: Clathrin-H-link	nuclear	0	0	0	0.000575
contig_72993_3338_3730_-	clust_190	Eukaryota	Eukaryota;Alveolata;Ciliophora;Spirotrichea;Choreotrichia;Strombidinopsidae;Strombidinopsis;Strombidinopsis sp.	Ciliophora	phu:Phum_PHUM105560	clathrin heavy chain, putative; K04646 clathrin heavy chain	phu04144||phu04142	K04646	clathrin heavy chain	Lysosome || Endocytosis || Synaptic vesicle cycle || Endocrine and other factor-regulated calcium reabsorption || Huntington's disease || Bacterial invasion of epithelial cells		E0VD43	KOG0985	Vesicle coat protein clathrin, heavy chain	Intracellular trafficking, secretion, and vesicular transport	CELLULAR PROCESSES AND SIGNALING	PF00637	Region in Clathrin and VPS			CAMPEP_0168616314-CAMNT_0008657097	PF00637.15: Region in Clathrin and VPS PF13838.1: Clathrin-H-link	nuclear	0.002995	0.000331	0.001235	0.001193
contig_72993_4330_4599_-	clust_190	Eukaryota	Eukaryota;Alveolata;Ciliophora;Spirotrichea;Oligotrichia;Strombidiidae;Strombidium;Strombidium inclinatum	Ciliophora	olu:OSTLU_28794	hypothetical protein; K04646 clathrin heavy chain	olu04144	K04646	clathrin heavy chain	Lysosome || Endocytosis || Synaptic vesicle cycle || Endocrine and other factor-regulated calcium reabsorption || Huntington's disease || Bacterial invasion of epithelial cells		A4RQV5	KOG0985	Vesicle coat protein clathrin, heavy chain	Intracellular trafficking, secretion, and vesicular transport	CELLULAR PROCESSES AND SIGNALING					CAMPEP_0170479408-CAMNT_0010751799	PF00637.15: Region in Clathrin and VPS PF13838.1: Clathrin-H-link	nuclear	0.001612	0.000331	0.001235	0.000895
contig_72993_713_880_-	clust_728	Eukaryota	Eukaryota;Alveolata;Ciliophora;Spirotrichea;Hypotrichia;Pseudokeronopsidae;Pseudokeronopsis;Pseudokeronopsis, Strain Brazil	Ciliophora	pti:PHATRDRAFT_54801	CHC; hypothetical protein; K04646 clathrin heavy chain	pti04144	K04646	clathrin heavy chain	Lysosome || Endocytosis || Synaptic vesicle cycle || Endocrine and other factor-regulated calcium reabsorption || Huntington's disease || Bacterial invasion of epithelial cells		B7G4Y3	KOG0985	Vesicle coat protein clathrin, heavy chain	Intracellular trafficking, secretion, and vesicular transport	CELLULAR PROCESSES AND SIGNALING	PF00637	Region in Clathrin and VPS			CAMPEP_0202965316-CAMNT_0049687989	PF00637.15: Region in Clathrin and VPS	nuclear	0.000115	0.000248	0.000823	0
contig_72993_970_1146_-	clust_190	Eukaryota	Eukaryota;Alveolata;Ciliophora;Spirotrichea;Hypotrichia;Pseudokeronopsidae;Pseudokeronopsis;Pseudokeronopsis, Strain Brazil	Ciliophora	ppp:PHYPADRAFT_167464	hypothetical protein; K04646 clathrin heavy chain	ppp04144	K04646	clathrin heavy chain	Lysosome || Endocytosis || Synaptic vesicle cycle || Endocrine and other factor-regulated calcium reabsorption || Huntington's disease || Bacterial invasion of epithelial cells		A9T0L4									CAMPEP_0170540868-CAMNT_0010843417	PF00637.15: Region in Clathrin and VPS PF13838.1: Clathrin-H-link	nuclear	0.00023	0	0.000617	0.001193
contig_747115_1_529_-	clust_728	Eukaryota	Eukaryota;Stramenopiles;Stramenopiles_X;Bacillariophyta;Bacillariophyta_X;Raphid-pennate;Fragilariopsis;Fragilariopsis kerguelensis L26_C5	Fragilariopsis	tps:THAPSDRAFT_269540	CHC; clathrin heavy chain; K04646 clathrin heavy chain	tps04144	K04646	clathrin heavy chain	Lysosome || Endocytosis || Synaptic vesicle cycle || Endocrine and other factor-regulated calcium reabsorption || Huntington's disease || Bacterial invasion of epithelial cells		B8C8U9	KOG0985	Vesicle coat protein clathrin, heavy chain	Intracellular trafficking, secretion, and vesicular transport	CELLULAR PROCESSES AND SIGNALING					CAMPEP_0188106184-CAMNT_0031397321	PF00637.15: Region in Clathrin and VPS PF13838.1: Clathrin-H-link	nuclear	0	0.002816	0.00093	0
contig_753899_1_898_-	clust_728	Eukaryota	Eukaryota;Stramenopiles;Stramenopiles_X;Bacillariophyta;Bacillariophyta_X;Polar-centric-Mediophyceae;Eucampia;Eucampia antarctica	Diatom	tps:THAPSDRAFT_269540	CHC; clathrin heavy chain; K04646 clathrin heavy chain	tps04144	K04646	clathrin heavy chain	Lysosome || Endocytosis || Synaptic vesicle cycle || Endocrine and other factor-regulated calcium reabsorption || Huntington's disease || Bacterial invasion of epithelial cells		B8C8U9	KOG0985	Vesicle coat protein clathrin, heavy chain	Intracellular trafficking, secretion, and vesicular transport	CELLULAR PROCESSES AND SIGNALING	_GAP_||PF00637||_GAP_	_GAP_||Region in Clathrin and VPS||_GAP_			CAMPEP_0197825532-CAMNT_0043425555	PF00637.15: Region in Clathrin and VPS PF13838.1: Clathrin-H-link	nuclear	0.000505	0	0	0
contig_771939_1_790_+	clust_728	Eukaryota	Eukaryota;Stramenopiles;Stramenopiles_X;Bacillariophyta;Bacillariophyta_X;Polar-centric-Mediophyceae;Thalassiosira;Thalassiosira antarctica, Strain CCMP982	Diatom	tps:THAPSDRAFT_269540	CHC; clathrin heavy chain; K04646 clathrin heavy chain	tps04144	K04646	clathrin heavy chain	Lysosome || Endocytosis || Synaptic vesicle cycle || Endocrine and other factor-regulated calcium reabsorption || Huntington's disease || Bacterial invasion of epithelial cells		B8C8U9	KOG0985	Vesicle coat protein clathrin, heavy chain	Intracellular trafficking, secretion, and vesicular transport	CELLULAR PROCESSES AND SIGNALING	_GAP_||PF13838||_GAP_	_GAP_||PF13838||_GAP_			CAMPEP_0193083864-CAMNT_0037414215	PF00637.15: Region in Clathrin and VPS PF13838.1: Clathrin-H-link	nuclear	0	0.000159	0	0
contig_772947_1_875_-	clust_728	Eukaryota	Eukaryota;Stramenopiles;Stramenopiles_X;Bacillariophyta;Bacillariophyta_X;Polar-centric-Mediophyceae;Thalassiosira;Thalassiosira antarctica, Strain CCMP982	Diatom	tps:THAPSDRAFT_269540	CHC; clathrin heavy chain; K04646 clathrin heavy chain	tps04144	K04646	clathrin heavy chain	Lysosome || Endocytosis || Synaptic vesicle cycle || Endocrine and other factor-regulated calcium reabsorption || Huntington's disease || Bacterial invasion of epithelial cells		B8C8U9	KOG0985	Vesicle coat protein clathrin, heavy chain	Intracellular trafficking, secretion, and vesicular transport	CELLULAR PROCESSES AND SIGNALING	_GAP_||PF00637	_GAP_||Region in Clathrin and VPS			CAMPEP_0192895334-CAMNT_0037179839	PF00637.15: Region in Clathrin and VPS PF13838.1: Clathrin-H-link	nuclear	0	0.000319	0	0.000958
contig_772947_890_1624_-	clust_728	Eukaryota	Eukaryota;Stramenopiles;Stramenopiles_X;Bacillariophyta;Bacillariophyta_X;Polar-centric-Mediophyceae;Thalassiosira;Thalassiosira antarctica, Strain CCMP982	Diatom	tps:THAPSDRAFT_269540	CHC; clathrin heavy chain; K04646 clathrin heavy chain	tps04144	K04646	clathrin heavy chain	Lysosome || Endocytosis || Synaptic vesicle cycle || Endocrine and other factor-regulated calcium reabsorption || Huntington's disease || Bacterial invasion of epithelial cells		B8C8U9	KOG0985	Vesicle coat protein clathrin, heavy chain	Intracellular trafficking, secretion, and vesicular transport	CELLULAR PROCESSES AND SIGNALING	_GAP_||PF00637	_GAP_||Region in Clathrin and VPS			CAMPEP_0193053396-CAMNT_0037376897	PF00637.15: Region in Clathrin and VPS PF13838.1: Clathrin-H-link	nuclear	0	0	0	0.002108
contig_796416_1_1005_+	clust_728	Eukaryota	Eukaryota;Stramenopiles;Stramenopiles_X;Bacillariophyta;Bacillariophyta_X;Raphid-pennate;Fragilariopsis;Fragilariopsis cylindrus	Fragilariopsis	pti:PHATRDRAFT_54801	CHC; hypothetical protein; K04646 clathrin heavy chain	pti04144	K04646	clathrin heavy chain	Lysosome || Endocytosis || Synaptic vesicle cycle || Endocrine and other factor-regulated calcium reabsorption || Huntington's disease || Bacterial invasion of epithelial cells		B7G4Y3	KOG0985	Vesicle coat protein clathrin, heavy chain	Intracellular trafficking, secretion, and vesicular transport	CELLULAR PROCESSES AND SIGNALING	PF00637	Region in Clathrin and VPS			CAMPEP_0199375482-CAMNT_0045146709	PF00637.15: Region in Clathrin and VPS PF13838.1: Clathrin-H-link	nuclear	0	0.001056	0	0
contig_799363_1_575_-	clust_728	Eukaryota	Eukaryota;Stramenopiles;Stramenopiles_X;Bacillariophyta;Bacillariophyta_X;Polar-centric-Mediophyceae;Chaetoceros;Chaetoceros dichaeta, Strain CCMP1751	Diatom	tps:THAPSDRAFT_269540	CHC; clathrin heavy chain; K04646 clathrin heavy chain	tps04144	K04646	clathrin heavy chain	Lysosome || Endocytosis || Synaptic vesicle cycle || Endocrine and other factor-regulated calcium reabsorption || Huntington's disease || Bacterial invasion of epithelial cells		B8C8U9	KOG0985	Vesicle coat protein clathrin, heavy chain	Intracellular trafficking, secretion, and vesicular transport	CELLULAR PROCESSES AND SIGNALING	PF01394||_GAP_	Clathrin propeller repeat||_GAP_			CAMPEP_0198249414-CAMNT_0043934045	PF00637.15: Region in Clathrin and VPS PF13838.1: Clathrin-H-link	nuclear	0	0	0	0.000383
contig_805318_1_997_-	clust_728	Eukaryota	Eukaryota;Stramenopiles;Stramenopiles_X;Bacillariophyta;Bacillariophyta_X;Polar-centric-Mediophyceae;Chaetoceros;Chaetoceros , Strain UNC1202	Diatom	tps:THAPSDRAFT_269540	CHC; clathrin heavy chain; K04646 clathrin heavy chain	tps04144	K04646	clathrin heavy chain	Lysosome || Endocytosis || Synaptic vesicle cycle || Endocrine and other factor-regulated calcium reabsorption || Huntington's disease || Bacterial invasion of epithelial cells		B8C8U9	KOG0985	Vesicle coat protein clathrin, heavy chain	Intracellular trafficking, secretion, and vesicular transport	CELLULAR PROCESSES AND SIGNALING	PF00637||_GAP_	Region in Clathrin and VPS||_GAP_			isotig03503_1_1452-ch_isotigs		nuclear	0	0.000319	0	0
contig_811628_416_829_+	clust_728	Eukaryota	Eukaryota;Stramenopiles;Stramenopiles_X;Bacillariophyta;Bacillariophyta_X;Polar-centric-Mediophyceae;Thalassiosira;Thalassiosira antarctica, Strain CCMP982	Diatom	tps:THAPSDRAFT_269540	CHC; clathrin heavy chain; K04646 clathrin heavy chain	tps04144	K04646	clathrin heavy chain	Lysosome || Endocytosis || Synaptic vesicle cycle || Endocrine and other factor-regulated calcium reabsorption || Huntington's disease || Bacterial invasion of epithelial cells		B8C8U9	KOG0985	Vesicle coat protein clathrin, heavy chain	Intracellular trafficking, secretion, and vesicular transport	CELLULAR PROCESSES AND SIGNALING	PF00637	Region in Clathrin and VPS			CAMPEP_0200102252-CAMNT_0046038133	PF00637.15: Region in Clathrin and VPS PF13838.1: Clathrin-H-link	nuclear	0	0.000319	0	0
contig_816544_1_757_+	clust_728	Eukaryota	Eukaryota;Stramenopiles;Stramenopiles_X;Chrysophyceae-Synurophyceae;Chrysophyceae-Synurophyceae_X;Clade-F;Paraphysomonas;Paraphysomonas imperforata PA2	Other Stramenopiles	tps:THAPSDRAFT_269540	CHC; clathrin heavy chain; K04646 clathrin heavy chain	tps04144	K04646	clathrin heavy chain	Lysosome || Endocytosis || Synaptic vesicle cycle || Endocrine and other factor-regulated calcium reabsorption || Huntington's disease || Bacterial invasion of epithelial cells		B8C8U9	KOG0985	Vesicle coat protein clathrin, heavy chain	Intracellular trafficking, secretion, and vesicular transport	CELLULAR PROCESSES AND SIGNALING					CAMPEP_0190465750-CAMNT_0034226535	PF00637.15: Region in Clathrin and VPS PF13838.1: Clathrin-H-link	nuclear	0.006017	0	0	0
contig_841012_1_229_+	clust_190	Eukaryota	Eukaryota;Alveolata;Ciliophora;Spirotrichea;Choreotrichia;Ptychocylididae;Favella;Favella ehrenbergii, Strain Fehren 1	Ciliophora	pti:PHATRDRAFT_54801	CHC; hypothetical protein; K04646 clathrin heavy chain	pti04144	K04646	clathrin heavy chain	Lysosome || Endocytosis || Synaptic vesicle cycle || Endocrine and other factor-regulated calcium reabsorption || Huntington's disease || Bacterial invasion of epithelial cells		B7G4Y3	KOG0985	Vesicle coat protein clathrin, heavy chain	Intracellular trafficking, secretion, and vesicular transport	CELLULAR PROCESSES AND SIGNALING	PF00637	Region in Clathrin and VPS			CAMPEP_0199838442-CAMNT_0045731677	PF00637.15: Region in Clathrin and VPS PF13838.1: Clathrin-H-link	nuclear	0.000115	0.00091	0.00144	0
contig_851026_1_351_-	clust_728	Eukaryota	Eukaryota;Stramenopiles;Stramenopiles_X;Bacillariophyta;Bacillariophyta_X;Raphid-pennate;Fragilariopsis;Fragilariopsis cylindrus	Fragilariopsis	pti:PHATRDRAFT_54801	CHC; hypothetical protein; K04646 clathrin heavy chain	pti04144	K04646	clathrin heavy chain	Lysosome || Endocytosis || Synaptic vesicle cycle || Endocrine and other factor-regulated calcium reabsorption || Huntington's disease || Bacterial invasion of epithelial cells		B7G4Y3	KOG0985	Vesicle coat protein clathrin, heavy chain	Intracellular trafficking, secretion, and vesicular transport	CELLULAR PROCESSES AND SIGNALING	PF00637	Region in Clathrin and VPS			CAMPEP_0188106184-CAMNT_0031397321	PF00637.15: Region in Clathrin and VPS PF13838.1: Clathrin-H-link	nuclear	0.002524	0	0	0
contig_898889_1_887_+	clust_190	Eukaryota	Eukaryota;Opisthokonta;Metazoa;Craniata;Craniata_X;Archosauria;Gallus;Gallus gallus	Opisthokonta	phu:Phum_PHUM105560	clathrin heavy chain, putative; K04646 clathrin heavy chain	phu04144||phu04142	K04646	clathrin heavy chain	Lysosome || Endocytosis || Synaptic vesicle cycle || Endocrine and other factor-regulated calcium reabsorption || Huntington's disease || Bacterial invasion of epithelial cells		E0VD43	KOG0985	Vesicle coat protein clathrin, heavy chain	Intracellular trafficking, secretion, and vesicular transport	CELLULAR PROCESSES AND SIGNALING	PF13838||_GAP_||PF00637	PF13838||_GAP_||Region in Clathrin and VPS			PHUM105560-PA-DS235072PhumU1	clathrin heavy chain, putative	nuclear	0.001315	0.002266	0	0
contig_977037_1_1132_-	clust_190	Eukaryota	Eukaryota;Stramenopiles;Stramenopiles_X;Oomyceta;Oomyceta_X;Oomyceta_XX;Phytophthora;Phytophthora infestans	Other Stramenopiles	nve:NEMVE_v1g163153	hypothetical protein ; K04646 clathrin heavy chain	nve04142||nve04144	K04646	clathrin heavy chain	Lysosome || Endocytosis || Synaptic vesicle cycle || Endocrine and other factor-regulated calcium reabsorption || Huntington's disease || Bacterial invasion of epithelial cells		A7RVC0	KOG0985	Vesicle coat protein clathrin, heavy chain	Intracellular trafficking, secretion, and vesicular transport	CELLULAR PROCESSES AND SIGNALING	_GAP_||PF00637	_GAP_||Region in Clathrin and VPS			PYU1_T005764-scf1117875581402pu1		nuclear	0.003008	0	0	0.010703
AP-2
		taxonomic assignment			annotation																			taxon-normalized ORF abundance
orf_id	cluster_id	domain	best_tax_string	taxonomic_group	kegg_hit	kegg_desc	kegg_pathway	KO	KO_desc	KO_pathway	EC	uniprot	KOG_id	KOG_desc	KOG_class	KOG_group	PFams	PFams_desc	TIGRFams	TIGRFams_desc	best_hit	best_hit_annotation	grpnorm_compartment	ice-edge	T0_A	T0_B	T0_C
contig_1006854_1_631_-	clust_2096	Eukaryota	Eukaryota;Stramenopiles;Stramenopiles_X;Bacillariophyta;Bacillariophyta_X;Polar-centric-Mediophyceae;Chaetoceros;Chaetoceros debilis, Strain MM31A-1	Diatom	tps:THAPSDRAFT_39847	APM2; clathrin adaptor complex subunit; K11826 AP-2 complex subunit mu-1	tps04144	K11826	AP-2 complex subunit mu-1	Endocytosis || Synaptic vesicle cycle || Endocrine and other factor-regulated calcium reabsorption || Huntington's disease		B8BXI4	KOG0938	Adaptor complexes medium subunit family	Intracellular trafficking, secretion, and vesicular transport	CELLULAR PROCESSES AND SIGNALING	PF01217||PF00928	Clathrin adaptor complex small chain||Adaptor complexes medium subunit family			CAMPEP_0197833262-CAMNT_0043437225	PF00928.16: Adaptor complexes medium subunit family	nuclear	0	0	0	0.000575
contig_1032790_99_425_-	clust_7438	Eukaryota	Eukaryota;Opisthokonta;Metazoa;Arthropoda;Crustacea;Branchiopoda;Daphnia;Daphnia pulex	Opisthokonta	phu:Phum_PHUM549810	transcription factor AP-2 beta, putative; K09180 transcription factor AP-2, invertebrate		K09180	transcription factor AP-2, invertebrate			E0W0C5	KOG3811	Transcription factor AP-2	Transcription	INFORMATION STORAGE AND PROCESSING	PF03299	Transcription factor AP-2			DappuP330596-scaffold_144Dappu1		nuclear	0	0.002266	0	0
contig_1032912_29_949_-	clust_1518	Eukaryota	Eukaryota;Stramenopiles;Stramenopiles_X;Bacillariophyta;Bacillariophyta_X;Raphid-pennate;Pseudo-nitzschia;Pseudo-nitzschia arenysensis	Pseudo-nitzschia	pti:PHATRDRAFT_54442	AP1alpha; hypothetical protein; K11824 AP-2 complex subunit alpha	pti04144	K11824	AP-2 complex subunit alpha	Endocytosis || Synaptic vesicle cycle || Endocrine and other factor-regulated calcium reabsorption || Huntington's disease		B7FY75	KOG1077	Vesicle coat complex AP-2, alpha subunit	Intracellular trafficking, secretion, and vesicular transport	CELLULAR PROCESSES AND SIGNALING	PF01602	Adaptin N terminal region			e_gw1.2.608.1-Fracy_scaffold_2		nuclear	0.00265	0	0	0.008063
contig_1036052_214_1011_+	clust_2096	Eukaryota	Eukaryota;Stramenopiles;Stramenopiles_X;Bacillariophyta;Bacillariophyta_X;Raphid-pennate;Pseudo-nitzschia;Pseudo-nitzschia arenysensis	Pseudo-nitzschia	pti:PHATRDRAFT_18142	AP2mu; hypothetical protein; K11826 AP-2 complex subunit mu-1	pti04144	K11826	AP-2 complex subunit mu-1	Endocytosis || Synaptic vesicle cycle || Endocrine and other factor-regulated calcium reabsorption || Huntington's disease		B7FSB1	KOG0938	Adaptor complexes medium subunit family	Intracellular trafficking, secretion, and vesicular transport	CELLULAR PROCESSES AND SIGNALING	PF01217||PF00928	Clathrin adaptor complex small chain||Adaptor complexes medium subunit family			fgenesh2_pg.76_#_36-Fracy_scaffold_76		nuclear	0.007951	0.001871	0	0
contig_1051989_195_466_-	clust_737	Eukaryota	Eukaryota;Alveolata;Dinophyta;Dinophyceae;Dinophyceae_X;Dinophyceae_XX;Amphidinium;Amphidinium carterae, Strain CCMP1314	Dinophyta	tps:THAPSDRAFT_36490	APS2; AP17, clathrin adaptor complex AP2 small chain; K11827 AP-2 complex subunit sigma-1	tps04144	K11827	AP-2 complex subunit sigma-1	Endocytosis || Synaptic vesicle cycle || Endocrine and other factor-regulated calcium reabsorption || Huntington's disease		B8C940	KOG0935	Clathrin adaptor complex, small subunit	Intracellular trafficking, secretion, and vesicular transport	CELLULAR PROCESSES AND SIGNALING	PF01217	Clathrin adaptor complex small chain			CAMPEP_0196850962-CAMNT_0042234897	PF01217.15: Clathrin adaptor complex small chain	nuclear	0	0	0.001483	0.0007
contig_1103475_302_891_+	clust_2096	Eukaryota	Eukaryota;Opisthokonta;Metazoa;Craniata;Craniata_X;Craniata_XX;Bos;Bos taurus	Opisthokonta	isc:IscW_ISCW011504	clathrin-adaptor protein, putative; K11826 AP-2 complex subunit mu-1	isc04144	K11826	AP-2 complex subunit mu-1	Endocytosis || Synaptic vesicle cycle || Endocrine and other factor-regulated calcium reabsorption || Huntington's disease		B7Q914	KOG0938	Adaptor complexes medium subunit family	Intracellular trafficking, secretion, and vesicular transport	CELLULAR PROCESSES AND SIGNALING	PF01217||_GAP_	Clathrin adaptor complex small chain||_GAP_			ISCW011504-PA-DS886827IscaW1	clathrin-adaptor protein, putative	nuclear	0.001315	0	0	0
contig_1140295_336_823_-	clust_737	Eukaryota	Eukaryota;Stramenopiles;Stramenopiles_X;Bacillariophyta;Bacillariophyta_X;Polar-centric-Mediophyceae;Chaetoceros;Chaetoceros , Strain UNC1202	Diatom	pti:PHATRDRAFT_54935	AP2sigma; hypothetical protein; K11827 AP-2 complex subunit sigma-1	pti04144	K11827	AP-2 complex subunit sigma-1	Endocytosis || Synaptic vesicle cycle || Endocrine and other factor-regulated calcium reabsorption || Huntington's disease		B7G7W3	KOG0935	Clathrin adaptor complex, small subunit	Intracellular trafficking, secretion, and vesicular transport	CELLULAR PROCESSES AND SIGNALING	PF01217	Clathrin adaptor complex small chain			CAMPEP_0116029392-CAMNT_0003503767	PF01217.15: Clathrin adaptor complex small chain	nuclear	0.002775	0.002869	0.001627	0.000958
contig_1146025_1_896_-	clust_1518	Eukaryota	Eukaryota;Stramenopiles;Stramenopiles_X;Bacillariophyta;Bacillariophyta_X;Raphid-pennate;Pseudo-nitzschia;Pseudo-nitzschia arenysensis	Pseudo-nitzschia	pti:PHATRDRAFT_54442	AP1alpha; hypothetical protein; K11824 AP-2 complex subunit alpha	pti04144	K11824	AP-2 complex subunit alpha	Endocytosis || Synaptic vesicle cycle || Endocrine and other factor-regulated calcium reabsorption || Huntington's disease		B7FY75	KOG1077	Vesicle coat complex AP-2, alpha subunit	Intracellular trafficking, secretion, and vesicular transport	CELLULAR PROCESSES AND SIGNALING	PF01602||_GAP_	Adaptin N terminal region||_GAP_			e_gw1.2.608.1-Fracy_scaffold_2		nuclear	0.005301	0	0	0.001152
contig_1168450_266_673_-	clust_1518	Eukaryota	Eukaryota;Stramenopiles;Stramenopiles_X;Bacillariophyta;Bacillariophyta_X;Polar-centric-Mediophyceae;Ditylum;Ditylum brightwellii GSO103	Diatom	pti:PHATRDRAFT_54442	AP1alpha; hypothetical protein; K11824 AP-2 complex subunit alpha	pti04144	K11824	AP-2 complex subunit alpha	Endocytosis || Synaptic vesicle cycle || Endocrine and other factor-regulated calcium reabsorption || Huntington's disease		B7FY75	KOG1077	Vesicle coat complex AP-2, alpha subunit	Intracellular trafficking, secretion, and vesicular transport	CELLULAR PROCESSES AND SIGNALING	PF02296	Alpha adaptin AP2, C-terminal domain			CAMPEP_0197442176-CAMNT_0042972597	PF01602.15: Adaptin N terminal region PF02296.11: Alpha adaptin AP2, C-terminal domain	nuclear	0.000252	0	0	0
contig_1187567_283_1011_-	clust_2096	Eukaryota	Eukaryota;Stramenopiles;Stramenopiles_X;Bacillariophyta;Bacillariophyta_X;Polar-centric-Mediophyceae;Ditylum;Ditylum brightwellii Pop1 (SS4)	Diatom	pti:PHATRDRAFT_18142	AP2mu; hypothetical protein; K11826 AP-2 complex subunit mu-1	pti04144	K11826	AP-2 complex subunit mu-1	Endocytosis || Synaptic vesicle cycle || Endocrine and other factor-regulated calcium reabsorption || Huntington's disease		B7FSB1	KOG0938	Adaptor complexes medium subunit family	Intracellular trafficking, secretion, and vesicular transport	CELLULAR PROCESSES AND SIGNALING	PF00928	Adaptor complexes medium subunit family			CAMPEP_0183296242-CAMNT_0025457835	PF00928.16: Adaptor complexes medium subunit family PF01217.15: Clathrin adaptor complex small chain	nuclear	0.001766	0.000159	0	0
contig_1205636_1181_1852_-	clust_2096	Eukaryota	Eukaryota;Stramenopiles;Stramenopiles_X;Bacillariophyta;Bacillariophyta_X;Raphid-pennate;Pseudo-nitzschia;Pseudo-nitzschia arenysensis	Pseudo-nitzschia	pti:PHATRDRAFT_18142	AP2mu; hypothetical protein; K11826 AP-2 complex subunit mu-1	pti04144	K11826	AP-2 complex subunit mu-1	Endocytosis || Synaptic vesicle cycle || Endocrine and other factor-regulated calcium reabsorption || Huntington's disease		B7FSB1	KOG0938	Adaptor complexes medium subunit family	Intracellular trafficking, secretion, and vesicular transport	CELLULAR PROCESSES AND SIGNALING	PF00928	Adaptor complexes medium subunit family			e_gw1.23.67.1-Fracy_scaffold_23		nuclear	0.001325	0.001247	0	0
contig_1239760_151_960_+	clust_7438	Eukaryota	Eukaryota;Opisthokonta;Metazoa;Arthropoda;Hexapoda;Insecta;Acyrthosiphon;Acyrthosiphon pisum	Opisthokonta	phu:Phum_PHUM549810	transcription factor AP-2 beta, putative; K09180 transcription factor AP-2, invertebrate		K09180	transcription factor AP-2, invertebrate			E0W0C5	KOG3811	Transcription factor AP-2	Transcription	INFORMATION STORAGE AND PROCESSING	_GAP_||PF03299	_GAP_||Transcription factor AP-2			PHUM549810-PA-DS235858PhumU1	transcription factor AP-2 beta, putative	nuclear	0	0	0.002521	0
contig_1245708_951_1331_-	clust_1518	Eukaryota	Eukaryota;Stramenopiles;Stramenopiles_X;Bacillariophyta;Bacillariophyta_X;Raphid-pennate;Fragilariopsis;Fragilariopsis cylindrus	Fragilariopsis	pti:PHATRDRAFT_54442	AP1alpha; hypothetical protein; K11824 AP-2 complex subunit alpha	pti04144	K11824	AP-2 complex subunit alpha	Endocytosis || Synaptic vesicle cycle || Endocrine and other factor-regulated calcium reabsorption || Huntington's disease		B7FY75	KOG1077	Vesicle coat complex AP-2, alpha subunit	Intracellular trafficking, secretion, and vesicular transport	CELLULAR PROCESSES AND SIGNALING	PF01602	Adaptin N terminal region			e_gw1.2.608.1-Fracy_scaffold_2		nuclear	0.000505	0.00176	0	0
contig_1248962_1_479_-	clust_1518	Eukaryota	Eukaryota;Stramenopiles;Stramenopiles_X;Bacillariophyta;Bacillariophyta_X;Raphid-pennate;Fragilariopsis;Fragilariopsis cylindrus	Fragilariopsis	pti:PHATRDRAFT_54442	AP1alpha; hypothetical protein; K11824 AP-2 complex subunit alpha	pti04144	K11824	AP-2 complex subunit alpha	Endocytosis || Synaptic vesicle cycle || Endocrine and other factor-regulated calcium reabsorption || Huntington's disease		B7FY75					_GAP_||PF02296	_GAP_||Alpha adaptin AP2, C-terminal domain			CAMPEP_0188078332-CAMNT_0031355269	PF01602.15: Adaptin N terminal region PF02296.11: Alpha adaptin AP2, C-terminal domain	nuclear	0.00101	0.000352	0	0
contig_1294271_407_907_-	clust_1518	Eukaryota	Eukaryota;Stramenopiles;Stramenopiles_X;Bacillariophyta;Bacillariophyta_X;Raphid-pennate;Pseudo-nitzschia;Pseudo-nitzschia arenysensis	Pseudo-nitzschia	pti:PHATRDRAFT_54442	AP1alpha; hypothetical protein; K11824 AP-2 complex subunit alpha	pti04144	K11824	AP-2 complex subunit alpha	Endocytosis || Synaptic vesicle cycle || Endocrine and other factor-regulated calcium reabsorption || Huntington's disease		B7FY75	KOG1077	Vesicle coat complex AP-2, alpha subunit	Intracellular trafficking, secretion, and vesicular transport	CELLULAR PROCESSES AND SIGNALING	_GAP_||PF02296	_GAP_||Alpha adaptin AP2, C-terminal domain			CAMPEP_0199764076-CAMNT_0045638601	PF01602.15: Adaptin N terminal region PF02296.11: Alpha adaptin AP2, C-terminal domain	nuclear	0.00265	0.004366	0	0
contig_130941_175_558_+	clust_737	Eukaryota	Eukaryota;Alveolata;Ciliophora;Spirotrichea;Euplotia;Euplotidae;Euplotes;Euplotes crassus, Strain CT5	Ciliophora	cre:CHLREDRAFT_195448	AP2S2; Sigma2-Adaptin; K11827 AP-2 complex subunit sigma-1	cre04144	K11827	AP-2 complex subunit sigma-1	Endocytosis || Synaptic vesicle cycle || Endocrine and other factor-regulated calcium reabsorption || Huntington's disease		A8I7J8	KOG0935	Clathrin adaptor complex, small subunit	Intracellular trafficking, secretion, and vesicular transport	CELLULAR PROCESSES AND SIGNALING	PF01217	Clathrin adaptor complex small chain			CAMPEP_0197009930-CAMNT_0042431505	PF01217.15: Clathrin adaptor complex small chain	nuclear	0.00023	0	0.000206	0.000895
contig_1325186_995_1792_-	clust_2096	Eukaryota	Eukaryota;Stramenopiles;Stramenopiles_X;Bacillariophyta;Bacillariophyta_X;Raphid-pennate;Pseudo-nitzschia;Pseudo-nitzschia arenysensis	Pseudo-nitzschia	pti:PHATRDRAFT_18142	AP2mu; hypothetical protein; K11826 AP-2 complex subunit mu-1	pti04144	K11826	AP-2 complex subunit mu-1	Endocytosis || Synaptic vesicle cycle || Endocrine and other factor-regulated calcium reabsorption || Huntington's disease		B7FSB1	KOG0938	Adaptor complexes medium subunit family	Intracellular trafficking, secretion, and vesicular transport	CELLULAR PROCESSES AND SIGNALING	PF01217||PF00928	Clathrin adaptor complex small chain||Adaptor complexes medium subunit family			e_gw1.23.67.1-Fracy_scaffold_23		nuclear	0.006626	0.001871	0	0
contig_1339577_155_583_-	clust_737	Eukaryota	Eukaryota;Hacrobia;Haptophyta;Prymnesiophyceae;Phaeocystales;Phaeocystaceae;Phaeocystis;Phaeocystis antarctica, Strain CCMP1374	Other Haptophyta	ppp:PHYPADRAFT_221849	hypothetical protein; K11827 AP-2 complex subunit sigma-1	ppp04144	K11827	AP-2 complex subunit sigma-1	Endocytosis || Synaptic vesicle cycle || Endocrine and other factor-regulated calcium reabsorption || Huntington's disease		A9TFL3	KOG0935	Clathrin adaptor complex, small subunit	Intracellular trafficking, secretion, and vesicular transport	CELLULAR PROCESSES AND SIGNALING	PF01217	Clathrin adaptor complex small chain			CAMPEP_0181193968-CAMNT_0023283453	PF01217.15: Clathrin adaptor complex small chain	nuclear	0.003804	0.002598	0	0.001864
contig_1340248_1_342_+	clust_1518	Eukaryota	Eukaryota;Stramenopiles;Stramenopiles_X;Bacillariophyta;Bacillariophyta_X;Radial-centric-basal-Coscinodiscophyceae;Leptocylindrus;Leptocylindrus danicus var. danicus B650	Diatom	pti:PHATRDRAFT_54442	AP1alpha; hypothetical protein; K11824 AP-2 complex subunit alpha	pti04144	K11824	AP-2 complex subunit alpha	Endocytosis || Synaptic vesicle cycle || Endocrine and other factor-regulated calcium reabsorption || Huntington's disease		B7FY75					PF02296	Alpha adaptin AP2, C-terminal domain			CAMPEP_0116010682-CAMNT_0003479805	PF01602.15: Adaptin N terminal region PF02296.11: Alpha adaptin AP2, C-terminal domain	nuclear	0	0.000159	0.000407	0
contig_1361417_1_409_+	clust_7438	Eukaryota	Eukaryota;Opisthokonta;Metazoa;Arthropoda;Hexapoda;Insecta;Acyrthosiphon;Acyrthosiphon pisum	Opisthokonta	phu:Phum_PHUM549810	transcription factor AP-2 beta, putative; K09180 transcription factor AP-2, invertebrate		K09180	transcription factor AP-2, invertebrate			E0W0C5	KOG3811	Transcription factor AP-2	Transcription	INFORMATION STORAGE AND PROCESSING	PF03299	Transcription factor AP-2			PHUM549810-PA-DS235858PhumU1	transcription factor AP-2 beta, putative	nuclear	0.001315	0	0	0
contig_1369599_292_747_+	clust_737	Eukaryota	Eukaryota;Stramenopiles;Stramenopiles_X;Bacillariophyta;Bacillariophyta_X;Polar-centric-Mediophyceae;Chaetoceros;Chaetoceros , Strain UNC1202	Diatom	pti:PHATRDRAFT_54935	AP2sigma; hypothetical protein; K11827 AP-2 complex subunit sigma-1	pti04144	K11827	AP-2 complex subunit sigma-1	Endocytosis || Synaptic vesicle cycle || Endocrine and other factor-regulated calcium reabsorption || Huntington's disease		B7G7W3	KOG0935	Clathrin adaptor complex, small subunit	Intracellular trafficking, secretion, and vesicular transport	CELLULAR PROCESSES AND SIGNALING	PF01217	Clathrin adaptor complex small chain			CAMPEP_0198278770-CAMNT_0043973873	PF01217.15: Clathrin adaptor complex small chain	nuclear	0	0.000638	0	0.000383
contig_148910_282_713_-	clust_737	Eukaryota	Eukaryota;Stramenopiles;Stramenopiles_X;Dictyochophyceae;Dictyochophyceae_X;Florenciellales;Florenciella;Florenciella parvula CCMP2471	Other Stramenopiles	tps:THAPSDRAFT_36490	APS2; AP17, clathrin adaptor complex AP2 small chain; K11827 AP-2 complex subunit sigma-1	tps04144	K11827	AP-2 complex subunit sigma-1	Endocytosis || Synaptic vesicle cycle || Endocrine and other factor-regulated calcium reabsorption || Huntington's disease		B8C940	KOG0935	Clathrin adaptor complex, small subunit	Intracellular trafficking, secretion, and vesicular transport	CELLULAR PROCESSES AND SIGNALING	PF01217	Clathrin adaptor complex small chain			PYU1_T003648-scf1117875582041pu1		nuclear	0	0	0	0.03211
contig_155667_1_717_+	clust_1518	Eukaryota	Eukaryota;Stramenopiles;Stramenopiles_X;Bicoecea;Borokales;Borokaceae;Bicosoecida;Bicosoecid sp, Strain ms1	Other Stramenopiles	ppp:PHYPADRAFT_205228	hypothetical protein; K11824 AP-2 complex subunit alpha	ppp04144	K11824	AP-2 complex subunit alpha	Endocytosis || Synaptic vesicle cycle || Endocrine and other factor-regulated calcium reabsorption || Huntington's disease		A9RSM0	KOG1077	Vesicle coat complex AP-2, alpha subunit	Intracellular trafficking, secretion, and vesicular transport	CELLULAR PROCESSES AND SIGNALING	_GAP_||PF01602	_GAP_||Adaptin N terminal region			Esi0143_0066-EctoSi1009	Coatomer protein complex, alpha sub-unit r:382567-397513	nuclear	0.003008	0	0.005355	0.037461
contig_247680_668_1060_+	clust_737	Eukaryota	Eukaryota;Stramenopiles;Stramenopiles_X;Bacillariophyta;Bacillariophyta_X;Raphid-pennate;Pseudo-nitzschia;Pseudo-nitzschia arenysensis	Pseudo-nitzschia	pti:PHATRDRAFT_54935	AP2sigma; hypothetical protein; K11827 AP-2 complex subunit sigma-1	pti04144	K11827	AP-2 complex subunit sigma-1	Endocytosis || Synaptic vesicle cycle || Endocrine and other factor-regulated calcium reabsorption || Huntington's disease		B7G7W3	KOG0935	Clathrin adaptor complex, small subunit	Intracellular trafficking, secretion, and vesicular transport	CELLULAR PROCESSES AND SIGNALING	PF01217	Clathrin adaptor complex small chain			CAMPEP_0172501212-CAMNT_0013275877	PF01217.15: Clathrin adaptor complex small chain	nuclear	0.009277	0.002495	0	0.008063
contig_252090_32_1073_-	clust_7438	Eukaryota	Eukaryota;Opisthokonta;Metazoa;Arthropoda;Hexapoda;Insecta;Apis;Apis mellifera	Opisthokonta	phu:Phum_PHUM549810	transcription factor AP-2 beta, putative; K09180 transcription factor AP-2, invertebrate		K09180	transcription factor AP-2, invertebrate			E0W0C5	KOG3811	Transcription factor AP-2	Transcription	INFORMATION STORAGE AND PROCESSING	_GAP_||PF03299||_GAP_	_GAP_||Transcription factor AP-2||_GAP_			PHUM549810-PA-DS235858PhumU1	transcription factor AP-2 beta, putative	nuclear	0.000657	0	0	0
contig_256185_172_843_+	clust_737	Eukaryota	Eukaryota;Alveolata;Ciliophora;Oligohymenophorea;Peniculia;Parameciidae;Paramecium;Paramecium tetraurelia	Ciliophora	cre:CHLREDRAFT_195448	AP2S2; Sigma2-Adaptin; K11827 AP-2 complex subunit sigma-1	cre04144	K11827	AP-2 complex subunit sigma-1	Endocytosis || Synaptic vesicle cycle || Endocrine and other factor-regulated calcium reabsorption || Huntington's disease		A8I7J8	KOG0935	Clathrin adaptor complex, small subunit	Intracellular trafficking, secretion, and vesicular transport	CELLULAR PROCESSES AND SIGNALING	_GAP_||PF01217	_GAP_||Clathrin adaptor complex small chain			CAMPEP_0197009930-CAMNT_0042431505	PF01217.15: Clathrin adaptor complex small chain	nuclear	0.00023	0.000496	0.000206	0
contig_311242_1_830_+	clust_2096	Eukaryota	Eukaryota;Stramenopiles;Stramenopiles_X;Bacillariophyta;Bacillariophyta_X;Raphid-pennate;Nitzschia;Nitzschia MBIC11128	Diatom	pti:PHATRDRAFT_18142	AP2mu; hypothetical protein; K11826 AP-2 complex subunit mu-1	pti04144	K11826	AP-2 complex subunit mu-1	Endocytosis || Synaptic vesicle cycle || Endocrine and other factor-regulated calcium reabsorption || Huntington's disease		B7FSB1	KOG0938	Adaptor complexes medium subunit family	Intracellular trafficking, secretion, and vesicular transport	CELLULAR PROCESSES AND SIGNALING	_GAP_||PF00928	_GAP_||Adaptor complexes medium subunit family			CAMPEP_0199763646-CAMNT_0045638029	PF00928.16: Adaptor complexes medium subunit family	nuclear	0	0.000159	0.000407	0
contig_406061_208_1038_+	clust_1518	Eukaryota	Eukaryota;Stramenopiles;Stramenopiles_X;Bacillariophyta;Bacillariophyta_X;Raphid-pennate;Pseudo-nitzschia;Pseudo-nitzschia arenysensis	Pseudo-nitzschia	pti:PHATRDRAFT_54442	AP1alpha; hypothetical protein; K11824 AP-2 complex subunit alpha	pti04144	K11824	AP-2 complex subunit alpha	Endocytosis || Synaptic vesicle cycle || Endocrine and other factor-regulated calcium reabsorption || Huntington's disease		B7FY75	KOG1077	Vesicle coat complex AP-2, alpha subunit	Intracellular trafficking, secretion, and vesicular transport	CELLULAR PROCESSES AND SIGNALING	PF01602	Adaptin N terminal region			e_gw1.2.608.1-Fracy_scaffold_2		nuclear	0.00265	0	0	0
contig_414940_1_786_+	clust_2096	Eukaryota	Eukaryota;Opisthokonta;Metazoa;Arthropoda;Hexapoda;Insecta;Drosophila;Drosophila melanogaster	Opisthokonta	phu:Phum_PHUM289210	AP-2 complex subunit mu-1, putative; K11826 AP-2 complex subunit mu-1	phu04144	K11826	AP-2 complex subunit mu-1	Endocytosis || Synaptic vesicle cycle || Endocrine and other factor-regulated calcium reabsorption || Huntington's disease		E0VLK9	KOG0938	Adaptor complexes medium subunit family	Intracellular trafficking, secretion, and vesicular transport	CELLULAR PROCESSES AND SIGNALING	PF00928	Adaptor complexes medium subunit family			DappuP306409-scaffold_5Dappu1		nuclear	0.000657	0	0.005043	0
contig_439701_1_520_-	clust_1518	Eukaryota	Eukaryota;Stramenopiles;Stramenopiles_X;Bacillariophyta;Bacillariophyta_X;Raphid-pennate;Pseudo-nitzschia;Pseudo-nitzschia arenysensis	Pseudo-nitzschia	pti:PHATRDRAFT_54442	AP1alpha; hypothetical protein; K11824 AP-2 complex subunit alpha	pti04144	K11824	AP-2 complex subunit alpha	Endocytosis || Synaptic vesicle cycle || Endocrine and other factor-regulated calcium reabsorption || Huntington's disease		B7FY75	KOG1077	Vesicle coat complex AP-2, alpha subunit	Intracellular trafficking, secretion, and vesicular transport	CELLULAR PROCESSES AND SIGNALING	PF01602	Adaptin N terminal region			CAMPEP_0188078332-CAMNT_0031355269	PF01602.15: Adaptin N terminal region PF02296.11: Alpha adaptin AP2, C-terminal domain	nuclear	0	0.001247	0.002134	0
contig_477526_1_867_-	clust_1518	Eukaryota	Eukaryota;Stramenopiles;Stramenopiles_X;Bacillariophyta;Bacillariophyta_X;Polar-centric-Mediophyceae;Chaetoceros;Chaetoceros dichaeta, Strain CCMP1751	Diatom	pti:PHATRDRAFT_54442	AP1alpha; hypothetical protein; K11824 AP-2 complex subunit alpha	pti04144	K11824	AP-2 complex subunit alpha	Endocytosis || Synaptic vesicle cycle || Endocrine and other factor-regulated calcium reabsorption || Huntington's disease		B7FY75	KOG1077	Vesicle coat complex AP-2, alpha subunit	Intracellular trafficking, secretion, and vesicular transport	CELLULAR PROCESSES AND SIGNALING	PF01602	Adaptin N terminal region			CAMPEP_0197841920-CAMNT_0043451731	PF01602.15: Adaptin N terminal region PF02296.11: Alpha adaptin AP2, C-terminal domain	nuclear	0.000505	0.000319	0	0
contig_522220_1144_1350_+	clust_2096	Eukaryota	Eukaryota;Stramenopiles;Stramenopiles_X;Bacillariophyta;Bacillariophyta_X;Polar-centric-Mediophyceae;Chaetoceros;Chaetoceros , Strain UNC1202	Diatom	pti:PHATRDRAFT_18142	AP2mu; hypothetical protein; K11826 AP-2 complex subunit mu-1	pti04144	K11826	AP-2 complex subunit mu-1	Endocytosis || Synaptic vesicle cycle || Endocrine and other factor-regulated calcium reabsorption || Huntington's disease		B7FSB1	KOG0938	Adaptor complexes medium subunit family	Intracellular trafficking, secretion, and vesicular transport	CELLULAR PROCESSES AND SIGNALING	PF00928	Adaptor complexes medium subunit family			CAMPEP_0184878782-CAMNT_0027382597	PF00928.16: Adaptor complexes medium subunit family	nuclear	0	0.000319	0	0
contig_522220_260_1015_+	clust_2096	Eukaryota	Eukaryota;Stramenopiles;Stramenopiles_X;Bacillariophyta;Bacillariophyta_X;Polar-centric-Mediophyceae;Chaetoceros;Chaetoceros , Strain UNC1202	Diatom	pti:PHATRDRAFT_18142	AP2mu; hypothetical protein; K11826 AP-2 complex subunit mu-1	pti04144	K11826	AP-2 complex subunit mu-1	Endocytosis || Synaptic vesicle cycle || Endocrine and other factor-regulated calcium reabsorption || Huntington's disease		B7FSB1	KOG0938	Adaptor complexes medium subunit family	Intracellular trafficking, secretion, and vesicular transport	CELLULAR PROCESSES AND SIGNALING	_GAP_||PF00928	_GAP_||Adaptor complexes medium subunit family			CAMPEP_0180949756-CAMNT_0023008759	PF00928.16: Adaptor complexes medium subunit family PF01217.15: Clathrin adaptor complex small chain	nuclear	0.000505	0.000478	0	0.000958
contig_591133_26_487_+	clust_737	Eukaryota	Eukaryota;Stramenopiles;Stramenopiles_X;Bacillariophyta;Bacillariophyta_X;Raphid-pennate;Pseudo-nitzschia;Pseudo-nitzschia arenysensis	Pseudo-nitzschia	pti:PHATRDRAFT_54935	AP2sigma; hypothetical protein; K11827 AP-2 complex subunit sigma-1	pti04144	K11827	AP-2 complex subunit sigma-1	Endocytosis || Synaptic vesicle cycle || Endocrine and other factor-regulated calcium reabsorption || Huntington's disease		B7G7W3	KOG0935	Clathrin adaptor complex, small subunit	Intracellular trafficking, secretion, and vesicular transport	CELLULAR PROCESSES AND SIGNALING	PF01217	Clathrin adaptor complex small chain			CAMPEP_0197175456-CAMNT_0042624625	PF01217.15: Clathrin adaptor complex small chain	nuclear	0.006626	0.00998	0.002134	0.008063
contig_596522_1099_1617_+	clust_7438	Eukaryota	Eukaryota;Opisthokonta;Metazoa;Arthropoda;Hexapoda;Insecta;Acyrthosiphon;Acyrthosiphon pisum	Opisthokonta	phu:Phum_PHUM549810	transcription factor AP-2 beta, putative; K09180 transcription factor AP-2, invertebrate		K09180	transcription factor AP-2, invertebrate			E0W0C5	KOG3811	Transcription factor AP-2	Transcription	INFORMATION STORAGE AND PROCESSING	PF03299	Transcription factor AP-2			PHUM549810-PA-DS235858PhumU1	transcription factor AP-2 beta, putative	nuclear	0.000657	0	0.005043	0
contig_598580_124_678_-	clust_1518	Eukaryota	Eukaryota;Stramenopiles;Stramenopiles_X;Bacillariophyta;Bacillariophyta_X;Radial-centric-basal-Coscinodiscophyceae;Proboscia;Proboscia alata, Strain PI-D3	Diatom	pti:PHATRDRAFT_54442	AP1alpha; hypothetical protein; K11824 AP-2 complex subunit alpha	pti04144	K11824	AP-2 complex subunit alpha	Endocytosis || Synaptic vesicle cycle || Endocrine and other factor-regulated calcium reabsorption || Huntington's disease		B7FY75	KOG1077	Vesicle coat complex AP-2, alpha subunit	Intracellular trafficking, secretion, and vesicular transport	CELLULAR PROCESSES AND SIGNALING	PF01602	Adaptin N terminal region			CAMPEP_0200181280-CAMNT_0046160633	PF01602.15: Adaptin N terminal region PF02296.11: Alpha adaptin AP2, C-terminal domain	nuclear	0.000757	0.000319	0.00122	0.001533
contig_599415_288_965_-	clust_2096	Eukaryota	Eukaryota;Stramenopiles;Stramenopiles_X;Bacillariophyta;Bacillariophyta_X;Polar-centric-Mediophyceae;Chaetoceros;Chaetoceros , Strain UNC1202	Diatom	pti:PHATRDRAFT_18142	AP2mu; hypothetical protein; K11826 AP-2 complex subunit mu-1	pti04144	K11826	AP-2 complex subunit mu-1	Endocytosis || Synaptic vesicle cycle || Endocrine and other factor-regulated calcium reabsorption || Huntington's disease		B7FSB1	KOG0938	Adaptor complexes medium subunit family	Intracellular trafficking, secretion, and vesicular transport	CELLULAR PROCESSES AND SIGNALING	PF00928	Adaptor complexes medium subunit family			CAMPEP_0172503944-CAMNT_0013279897	PF00928.16: Adaptor complexes medium subunit family PF01217.15: Clathrin adaptor complex small chain	nuclear	0.000505	0.007014	0.00244	0.005367
contig_599415_992_1567_-	clust_2096	Eukaryota	Eukaryota;Stramenopiles;Stramenopiles_X;Bacillariophyta;Bacillariophyta_X;Polar-centric-Mediophyceae;Chaetoceros;Chaetoceros debilis, Strain MM31A-1	Diatom	pti:PHATRDRAFT_18142	AP2mu; hypothetical protein; K11826 AP-2 complex subunit mu-1	pti04144	K11826	AP-2 complex subunit mu-1	Endocytosis || Synaptic vesicle cycle || Endocrine and other factor-regulated calcium reabsorption || Huntington's disease		B7FSB1	KOG0938	Adaptor complexes medium subunit family	Intracellular trafficking, secretion, and vesicular transport	CELLULAR PROCESSES AND SIGNALING	PF01217||PF00928	Clathrin adaptor complex small chain||Adaptor complexes medium subunit family			CAMPEP_0185802552-CAMNT_0028498313	PF00928.16: Adaptor complexes medium subunit family PF01217.15: Clathrin adaptor complex small chain	nuclear	0.001766	0.001913	0	0.000192
contig_599998_1_834_-	clust_1518	Eukaryota	Eukaryota;Alveolata;Dinophyta;Dinophyceae;Dinophyceae_X;Dinophyceae_XX;Alexandrium;Alexandrium catenella, Strain OF101	Dinophyta	ppp:PHYPADRAFT_205228	hypothetical protein; K11824 AP-2 complex subunit alpha	ppp04144	K11824	AP-2 complex subunit alpha	Endocytosis || Synaptic vesicle cycle || Endocrine and other factor-regulated calcium reabsorption || Huntington's disease		A9RSM0	KOG1077	Vesicle coat complex AP-2, alpha subunit	Intracellular trafficking, secretion, and vesicular transport	CELLULAR PROCESSES AND SIGNALING	PF01602	Adaptin N terminal region			CAMPEP_0168377856-CAMNT_0008390859	PF01602.15: Adaptin N terminal region PF13646.1: HEAT repeats	nuclear	0.000248	0	0.001112	0
contig_601155_996_1829_-	clust_2096	Eukaryota	Eukaryota;Stramenopiles;Stramenopiles_X;Bacillariophyta;Bacillariophyta_X;Radial-centric-basal-Coscinodiscophyceae;Proboscia;Proboscia inermis	Diatom	pti:PHATRDRAFT_18142	AP2mu; hypothetical protein; K11826 AP-2 complex subunit mu-1	pti04144	K11826	AP-2 complex subunit mu-1	Endocytosis || Synaptic vesicle cycle || Endocrine and other factor-regulated calcium reabsorption || Huntington's disease		B7FSB1	KOG0938	Adaptor complexes medium subunit family	Intracellular trafficking, secretion, and vesicular transport	CELLULAR PROCESSES AND SIGNALING	PF01217||PF00928	Clathrin adaptor complex small chain||Adaptor complexes medium subunit family			CAMPEP_0171299386-CAMNT_0011775137	PF00928.16: Adaptor complexes medium subunit family PF01217.15: Clathrin adaptor complex small chain	nuclear	0.000757	0	0.000407	0.000192
contig_602215_284_766_-	clust_7438	Eukaryota	Eukaryota;Opisthokonta;Metazoa;Arthropoda;Hexapoda;Insecta;Apis;Apis mellifera	Opisthokonta	phu:Phum_PHUM549810	transcription factor AP-2 beta, putative; K09180 transcription factor AP-2, invertebrate		K09180	transcription factor AP-2, invertebrate			E0W0C5	KOG3811	Transcription factor AP-2	Transcription	INFORMATION STORAGE AND PROCESSING	PF03299	Transcription factor AP-2			PHUM549810-PA-DS235858PhumU1	transcription factor AP-2 beta, putative	nuclear	0.008546	0	0.002521	0.003825
contig_606972_1103_2107_+	clust_1518	Eukaryota	Eukaryota;Stramenopiles;Stramenopiles_X;Bacillariophyta;Bacillariophyta_X;Raphid-pennate;Nitzschia;Nitzschia MBIC11128	Diatom	tps:THAPSDRAFT_263994	hypothetical protein; K11824 AP-2 complex subunit alpha	tps04144	K11824	AP-2 complex subunit alpha	Endocytosis || Synaptic vesicle cycle || Endocrine and other factor-regulated calcium reabsorption || Huntington's disease		B8CBA1	KOG1077	Vesicle coat complex AP-2, alpha subunit	Intracellular trafficking, secretion, and vesicular transport	CELLULAR PROCESSES AND SIGNALING	PF01602||_GAP_	Adaptin N terminal region||_GAP_			CAMPEP_0113545924-CAMNT_0000446339		nuclear	0.002018	0.000638	0.001627	0.000958
contig_606972_1_1046_+	clust_1518	Eukaryota	Eukaryota;Stramenopiles;Stramenopiles_X;Bacillariophyta;Bacillariophyta_X;Polar-centric-Mediophyceae;Chaetoceros;Chaetoceros dichaeta, Strain CCMP1751	Diatom	pti:PHATRDRAFT_54442	AP1alpha; hypothetical protein; K11824 AP-2 complex subunit alpha	pti04144	K11824	AP-2 complex subunit alpha	Endocytosis || Synaptic vesicle cycle || Endocrine and other factor-regulated calcium reabsorption || Huntington's disease		B7FY75	KOG1077	Vesicle coat complex AP-2, alpha subunit	Intracellular trafficking, secretion, and vesicular transport	CELLULAR PROCESSES AND SIGNALING	PF01602	Adaptin N terminal region			CAMPEP_0184856230-CAMNT_0027351117	PF01602.15: Adaptin N terminal region PF02296.11: Alpha adaptin AP2, C-terminal domain	nuclear	0	0.00255	0	0.001533
contig_606972_2197_2997_+	clust_1518	Eukaryota	Eukaryota;Stramenopiles;Stramenopiles_X;Bacillariophyta;Bacillariophyta_X;Raphid-pennate;Nitzschia;Nitzschia MBIC11128	Diatom	pti:PHATRDRAFT_54442	AP1alpha; hypothetical protein; K11824 AP-2 complex subunit alpha	pti04144	K11824	AP-2 complex subunit alpha	Endocytosis || Synaptic vesicle cycle || Endocrine and other factor-regulated calcium reabsorption || Huntington's disease		B7FY75	KOG1077	Vesicle coat complex AP-2, alpha subunit	Intracellular trafficking, secretion, and vesicular transport	CELLULAR PROCESSES AND SIGNALING	PF02883||PF02296	Adaptin C-terminal domain||Alpha adaptin AP2, C-terminal domain			CAMPEP_0184856230-CAMNT_0027351117	PF01602.15: Adaptin N terminal region PF02296.11: Alpha adaptin AP2, C-terminal domain	nuclear	0.003532	0.003347	0.00366	0.000192
contig_616933_100_645_-	clust_7438	Eukaryota	Eukaryota;Opisthokonta;Metazoa;Arthropoda;Hexapoda;Insecta;Apis;Apis mellifera	Opisthokonta	phu:Phum_PHUM549810	transcription factor AP-2 beta, putative; K09180 transcription factor AP-2, invertebrate		K09180	transcription factor AP-2, invertebrate			E0W0C5	KOG3811	Transcription factor AP-2	Transcription	INFORMATION STORAGE AND PROCESSING	PF03299||_GAP_	Transcription factor AP-2||_GAP_			DappuP330596-scaffold_144Dappu1		nuclear	0.003944	0	0	0.001275
contig_623004_377_1048_+	clust_1518	Eukaryota	Eukaryota;Opisthokonta;Choanoflagellida;Choanoflagellatea;Acanthoecida;Acanthoecidae_Group_G;Acanthoeca;Acanthoeca-like, Strain 10tr	Opisthokonta	nve:NEMVE_v1g236331	hypothetical protein ; K11824 AP-2 complex subunit alpha	nve04144	K11824	AP-2 complex subunit alpha	Endocytosis || Synaptic vesicle cycle || Endocrine and other factor-regulated calcium reabsorption || Huntington's disease		A7RH33	KOG1077	Vesicle coat complex AP-2, alpha subunit	Intracellular trafficking, secretion, and vesicular transport	CELLULAR PROCESSES AND SIGNALING	PF01602	Adaptin N terminal region			CAMPEP_0199736752-CAMNT_0045607361	PF01602.15: Adaptin N terminal region PF02296.11: Alpha adaptin AP2, C-terminal domain	nuclear	0	0	0	0.008925
contig_631435_1_931_-	clust_1518	Eukaryota	Eukaryota;Stramenopiles;Stramenopiles_X;Bacillariophyta;Bacillariophyta_X;Raphid-pennate;Nitzschia;Nitzschia MBIC11128	Diatom	pti:PHATRDRAFT_54442	AP1alpha; hypothetical protein; K11824 AP-2 complex subunit alpha	pti04144	K11824	AP-2 complex subunit alpha	Endocytosis || Synaptic vesicle cycle || Endocrine and other factor-regulated calcium reabsorption || Huntington's disease		B7FY75	KOG1077	Vesicle coat complex AP-2, alpha subunit	Intracellular trafficking, secretion, and vesicular transport	CELLULAR PROCESSES AND SIGNALING	PF01602||_GAP_	Adaptin N terminal region||_GAP_			e_gw1.2.608.1-Fracy_scaffold_2		nuclear	0	0	0.000813	0
contig_631744_224_922_-	clust_1518	Eukaryota	Eukaryota;Stramenopiles;Stramenopiles_X;Bacillariophyta;Bacillariophyta_X;Raphid-pennate;Fragilariopsis;Fragilariopsis cylindrus	Fragilariopsis	pti:PHATRDRAFT_54442	AP1alpha; hypothetical protein; K11824 AP-2 complex subunit alpha	pti04144	K11824	AP-2 complex subunit alpha	Endocytosis || Synaptic vesicle cycle || Endocrine and other factor-regulated calcium reabsorption || Huntington's disease		B7FY75	KOG1077	Vesicle coat complex AP-2, alpha subunit	Intracellular trafficking, secretion, and vesicular transport	CELLULAR PROCESSES AND SIGNALING	_GAP_||PF02296	_GAP_||Alpha adaptin AP2, C-terminal domain			e_gw1.2.608.1-Fracy_scaffold_2		nuclear	0.002019	0.00176	0	0
contig_635332_6_962_-	clust_1518	Eukaryota	Eukaryota;Stramenopiles;Stramenopiles_X;Bacillariophyta;Bacillariophyta_X;Polar-centric-Mediophyceae;Skeletonema;Skeletonema japonicum, Strain CCMP2506	Diatom	pti:PHATRDRAFT_54442	AP1alpha; hypothetical protein; K11824 AP-2 complex subunit alpha	pti04144	K11824	AP-2 complex subunit alpha	Endocytosis || Synaptic vesicle cycle || Endocrine and other factor-regulated calcium reabsorption || Huntington's disease		B7FY75					_GAP_||PF02883||PF02296	_GAP_||Adaptin C-terminal domain||Alpha adaptin AP2, C-terminal domain			CAMPEP_0178977564-CAMNT_0020666989	PF01602.15: Adaptin N terminal region PF02296.11: Alpha adaptin AP2, C-terminal domain	nuclear	0	0	0.000813	0.000767
contig_668543_66_230_+	clust_737	Eukaryota	Eukaryota;Alveolata;Ciliophora;Spirotrichea;Protocruziida;Protocruziida_X;Protocruzia;Protocruzia adherens	Ciliophora	cre:CHLREDRAFT_195448	AP2S2; Sigma2-Adaptin; K11827 AP-2 complex subunit sigma-1	cre04144	K11827	AP-2 complex subunit sigma-1	Endocytosis || Synaptic vesicle cycle || Endocrine and other factor-regulated calcium reabsorption || Huntington's disease		A8I7J8	KOG0935	Clathrin adaptor complex, small subunit	Intracellular trafficking, secretion, and vesicular transport	CELLULAR PROCESSES AND SIGNALING	PF01217	Clathrin adaptor complex small chain			CAMPEP_0115000864-CAMNT_0002366065	PF01217.15: Clathrin adaptor complex small chain	nuclear	0.000806	0.002234	0.000412	0.000746
contig_684672_1_1156_-	clust_7438	Eukaryota	Eukaryota;Opisthokonta;Metazoa;Arthropoda;Hexapoda;Insecta;Acyrthosiphon;Acyrthosiphon pisum	Opisthokonta	phu:Phum_PHUM549810	transcription factor AP-2 beta, putative; K09180 transcription factor AP-2, invertebrate		K09180	transcription factor AP-2, invertebrate			E0W0C5	KOG3811	Transcription factor AP-2	Transcription	INFORMATION STORAGE AND PROCESSING	_GAP_||PF03299	_GAP_||Transcription factor AP-2			DappuP330596-scaffold_144Dappu1		nuclear	0.003944	0	0	0.0102
contig_695166_1_857_+	clust_1518	Eukaryota	Eukaryota;Opisthokonta;Metazoa;Craniata;Craniata_X;Teleostei;Gasterosteus;Gasterosteus aculeatus	Opisthokonta	dan:Dana_GF24806	GF24806 gene product from transcript GF24806-RA; K11824 AP-2 complex subunit alpha	dan04144	K11824	AP-2 complex subunit alpha	Endocytosis || Synaptic vesicle cycle || Endocrine and other factor-regulated calcium reabsorption || Huntington's disease		B3MUI1	KOG1077	Vesicle coat complex AP-2, alpha subunit	Intracellular trafficking, secretion, and vesicular transport	CELLULAR PROCESSES AND SIGNALING	PF01602||_GAP_	Adaptin N terminal region||_GAP_			ENSTNIP00000008943-chromosome:TETRAODON8:Un_random:29867901:30861527:1	adaptor-related protein complex 2, alpha 2 subunit [Source:HGNC Symbol;Acc:562]	nuclear	0.007231	0	0	0
contig_699435_1_913_-	clust_1518	Eukaryota	Eukaryota;Opisthokonta;Metazoa;Arthropoda;Hexapoda;Insecta;Drosophila;Drosophila ananassae	Opisthokonta	isc:IscW_ISCW018035	AP-2 complex subunit alpha-1, putative; K11824 AP-2 complex subunit alpha	isc04144	K11824	AP-2 complex subunit alpha	Endocytosis || Synaptic vesicle cycle || Endocrine and other factor-regulated calcium reabsorption || Huntington's disease		B7PEY0	KOG1077	Vesicle coat complex AP-2, alpha subunit	Intracellular trafficking, secretion, and vesicular transport	CELLULAR PROCESSES AND SIGNALING	PF01602	Adaptin N terminal region			ISCW018035-PA-DS698527IscaW1	AP-2 complex subunit alpha-1, putative	nuclear	0.00986	0	0	0.0051
contig_7081_1_237_-	clust_737	Eukaryota	Eukaryota;Archaeplastida;Streptophyta;Embryophyceae;Embryophyceae_X;Embryophyceae_XX;Zea;Zea mays	Other Eukaryota	olu:OSTLU_40610	hypothetical protein; K11827 AP-2 complex subunit sigma-1	olu04144	K11827	AP-2 complex subunit sigma-1	Endocytosis || Synaptic vesicle cycle || Endocrine and other factor-regulated calcium reabsorption || Huntington's disease		A4S839	KOG0935	Clathrin adaptor complex, small subunit	Intracellular trafficking, secretion, and vesicular transport	CELLULAR PROCESSES AND SIGNALING	PF01217	Clathrin adaptor complex small chain			jgi_45744_9.m000726-MicpuC2	Clathrin adaptor complex small chain	nuclear	0.006607	0.021087	0	0.002964
contig_76527_202_299_+	clust_737	Eukaryota	Eukaryota;Opisthokonta;Metazoa;Arthropoda;Hexapoda;Insecta;Acyrthosiphon;Acyrthosiphon pisum	Opisthokonta	isc:IscW_ISCW011294	clathrin adaptor complex, small subunit; K11827 AP-2 complex subunit sigma-1	isc04144	K11827	AP-2 complex subunit sigma-1	Endocytosis || Synaptic vesicle cycle || Endocrine and other factor-regulated calcium reabsorption || Huntington's disease		B7Q826	KOG0935	Clathrin adaptor complex, small subunit	Intracellular trafficking, secretion, and vesicular transport	CELLULAR PROCESSES AND SIGNALING	PF01217	Clathrin adaptor complex small chain			ISCW011294-PA-DS880154IscaW1	clathrin adaptor complex, small subunit	nuclear	0.007888	0.011328	0.012607	0.0102
contig_768156_1026_1676_+	clust_2096	Eukaryota	Eukaryota;Stramenopiles;Stramenopiles_X;Bacillariophyta;Bacillariophyta_X;Raphid-pennate;Pseudo-nitzschia;Pseudo-nitzschia arenysensis	Pseudo-nitzschia	pti:PHATRDRAFT_18142	AP2mu; hypothetical protein; K11826 AP-2 complex subunit mu-1	pti04144	K11826	AP-2 complex subunit mu-1	Endocytosis || Synaptic vesicle cycle || Endocrine and other factor-regulated calcium reabsorption || Huntington's disease		B7FSB1	KOG0938	Adaptor complexes medium subunit family	Intracellular trafficking, secretion, and vesicular transport	CELLULAR PROCESSES AND SIGNALING	PF00928	Adaptor complexes medium subunit family			CAMPEP_0116133304-CAMNT_0003627921	PF00928.16: Adaptor complexes medium subunit family PF01217.15: Clathrin adaptor complex small chain	nuclear	0.003976	0.005614	0.010668	0.026493
contig_768156_403_1008_+	clust_2096	Eukaryota	Eukaryota;Stramenopiles;Stramenopiles_X;Bacillariophyta;Bacillariophyta_X;Raphid-pennate;Pseudo-nitzschia;Pseudo-nitzschia arenysensis	Pseudo-nitzschia	pti:PHATRDRAFT_18142	AP2mu; hypothetical protein; K11826 AP-2 complex subunit mu-1	pti04144	K11826	AP-2 complex subunit mu-1	Endocytosis || Synaptic vesicle cycle || Endocrine and other factor-regulated calcium reabsorption || Huntington's disease		B7FSB1	KOG0938	Adaptor complexes medium subunit family	Intracellular trafficking, secretion, and vesicular transport	CELLULAR PROCESSES AND SIGNALING	PF01217||PF00928	Clathrin adaptor complex small chain||Adaptor complexes medium subunit family			fgenesh2_pg.76_#_36-Fracy_scaffold_76		nuclear	0.001325	0.004366	0	0
contig_860908_35_307_-	clust_737	Eukaryota	Eukaryota;Stramenopiles;Stramenopiles_X;Bacillariophyta;Bacillariophyta_X;Raphid-pennate;Pseudo-nitzschia;Pseudo-nitzschia arenysensis	Pseudo-nitzschia	pti:PHATRDRAFT_54935	AP2sigma; hypothetical protein; K11827 AP-2 complex subunit sigma-1	pti04144	K11827	AP-2 complex subunit sigma-1	Endocytosis || Synaptic vesicle cycle || Endocrine and other factor-regulated calcium reabsorption || Huntington's disease		B7G7W3	KOG0935	Clathrin adaptor complex, small subunit	Intracellular trafficking, secretion, and vesicular transport	CELLULAR PROCESSES AND SIGNALING	PF01217	Clathrin adaptor complex small chain			fgenesh2_pm.3_#_175-Fracy_scaffold_3		nuclear	0.00265	0.001247	0	0.001152
contig_909449_1_269_-	clust_737	Eukaryota	Eukaryota;Stramenopiles;Stramenopiles_X;Bacillariophyta;Bacillariophyta_X;Raphid-pennate;Pseudo-nitzschia;Pseudo-nitzschia arenysensis	Pseudo-nitzschia	pti:PHATRDRAFT_54935	AP2sigma; hypothetical protein; K11827 AP-2 complex subunit sigma-1	pti04144	K11827	AP-2 complex subunit sigma-1	Endocytosis || Synaptic vesicle cycle || Endocrine and other factor-regulated calcium reabsorption || Huntington's disease		B7G7W3	KOG0935	Clathrin adaptor complex, small subunit	Intracellular trafficking, secretion, and vesicular transport	CELLULAR PROCESSES AND SIGNALING	PF01217	Clathrin adaptor complex small chain			fgenesh2_pm.3_#_175-Fracy_scaffold_3		nuclear	0.003976	0	0.004267	0
contig_927499_1_437_-	clust_737	Eukaryota	Eukaryota;Stramenopiles;Stramenopiles_X;Bacillariophyta;Bacillariophyta_X;Raphid-pennate;Pseudo-nitzschia;Pseudo-nitzschia arenysensis	Pseudo-nitzschia	pti:PHATRDRAFT_54935	AP2sigma; hypothetical protein; K11827 AP-2 complex subunit sigma-1	pti04144	K11827	AP-2 complex subunit sigma-1	Endocytosis || Synaptic vesicle cycle || Endocrine and other factor-regulated calcium reabsorption || Huntington's disease		B7G7W3	KOG0935	Clathrin adaptor complex, small subunit	Intracellular trafficking, secretion, and vesicular transport	CELLULAR PROCESSES AND SIGNALING	PF01217	Clathrin adaptor complex small chain			fgenesh2_pm.3_#_175-Fracy_scaffold_3		nuclear	0.009277	0.001247	0.004267	0.001152
contig_942905_1_979_-	clust_1518	Eukaryota	Eukaryota;Opisthokonta;Metazoa;Arthropoda;Hexapoda;Insecta;Drosophila;Drosophila melanogaster	Opisthokonta	dan:Dana_GF24806	GF24806 gene product from transcript GF24806-RA; K11824 AP-2 complex subunit alpha	dan04144	K11824	AP-2 complex subunit alpha	Endocytosis || Synaptic vesicle cycle || Endocrine and other factor-regulated calcium reabsorption || Huntington's disease		B3MUI1	KOG1077	Vesicle coat complex AP-2, alpha subunit	Intracellular trafficking, secretion, and vesicular transport	CELLULAR PROCESSES AND SIGNALING	PF01602||_GAP_	Adaptin N terminal region||_GAP_			DappuP212220-scaffold_27Dappu1		nuclear	0.000657	0.001133	0	0
contig_968917_1_215_+	clust_737	Eukaryota	Eukaryota;Stramenopiles;Stramenopiles_X;Bacillariophyta;Bacillariophyta_X;Raphid-pennate;Pseudo-nitzschia;Pseudo-nitzschia arenysensis	Pseudo-nitzschia	pti:PHATRDRAFT_54935	AP2sigma; hypothetical protein; K11827 AP-2 complex subunit sigma-1	pti04144	K11827	AP-2 complex subunit sigma-1	Endocytosis || Synaptic vesicle cycle || Endocrine and other factor-regulated calcium reabsorption || Huntington's disease		B7G7W3	KOG0935	Clathrin adaptor complex, small subunit	Intracellular trafficking, secretion, and vesicular transport	CELLULAR PROCESSES AND SIGNALING	PF01217	Clathrin adaptor complex small chain			fgenesh2_pm.3_#_175-Fracy_scaffold_3		nuclear	0	0.001247	0	0
contig_969922_1_306_+	clust_2096	Eukaryota	Eukaryota;Stramenopiles;Stramenopiles_X;Bacillariophyta;Bacillariophyta_X;Raphid-pennate;Pseudo-nitzschia;Pseudo-nitzschia arenysensis	Pseudo-nitzschia	pti:PHATRDRAFT_18142	AP2mu; hypothetical protein; K11826 AP-2 complex subunit mu-1	pti04144	K11826	AP-2 complex subunit mu-1	Endocytosis || Synaptic vesicle cycle || Endocrine and other factor-regulated calcium reabsorption || Huntington's disease		B7FSB1	KOG0938	Adaptor complexes medium subunit family	Intracellular trafficking, secretion, and vesicular transport	CELLULAR PROCESSES AND SIGNALING	PF01217	Clathrin adaptor complex small chain			CAMPEP_0199668286-CAMNT_0045530611	PF00928.16: Adaptor complexes medium subunit family PF01217.15: Clathrin adaptor complex small chain	nuclear	0	0.000624	0	0
PCYT2
		taxonomic assignment			annotation																			taxon-normalized ORF abundance
orf_id	cluster_id	domain	best_tax_string	taxonomic_group	kegg_hit	kegg_desc	kegg_pathway	KO	KO_desc	KO_pathway	EC	uniprot	KOG_id	KOG_desc	KOG_class	KOG_group	PFams	PFams_desc	TIGRFams	TIGRFams_desc	best_hit	best_hit_annotation	grpnorm_compartment	ice-edge	T0_A	T0_B	T0_C
contig_1054724_1_323_-	clust_2207	Eukaryota	Eukaryota;Stramenopiles;Stramenopiles_X;Bacillariophyta;Bacillariophyta_X;Raphid-pennate;Fragilariopsis;Fragilariopsis cylindrus	Fragilariopsis	tps:THAPSDRAFT_42946	phospholid cytidylyltransferase (EC:2.7.7.14); K00967 ethanolamine-phosphate cytidylyltransferase [EC:2.7.7.14]	tps01100||tps00564	K00967	ethanolamine-phosphate cytidylyltransferase [EC:2.7.7.14]	Phosphonate and phosphinate metabolism || Glycerophospholipid metabolism	2.7.7.14	B8CET0	KOG2803	Choline phosphate cytidylyltransferase/Predicted CDP-ethanolamine synthase	Lipid transport and metabolism	METABOLISM					estExt_Genewise1Plus.C_20363-Fracy_scaffold_2		nuclear	0.006058	0.001408	0.006512	0
contig_1077022_1_529_+	clust_2207	Eukaryota	Eukaryota;Stramenopiles;Stramenopiles_X;Bacillariophyta;Bacillariophyta_X;Radial-centric-basal-Coscinodiscophyceae;Proboscia;Proboscia alata, Strain PI-D3	Diatom	tps:THAPSDRAFT_42946	phospholid cytidylyltransferase (EC:2.7.7.14); K00967 ethanolamine-phosphate cytidylyltransferase [EC:2.7.7.14]	tps01100||tps00564	K00967	ethanolamine-phosphate cytidylyltransferase [EC:2.7.7.14]	Phosphonate and phosphinate metabolism || Glycerophospholipid metabolism	2.7.7.14	B8CET0	KOG2803	Choline phosphate cytidylyltransferase/Predicted CDP-ethanolamine synthase	Lipid transport and metabolism	METABOLISM	_GAP_||PF01467	_GAP_||Cytidylyltransferase	_GAP_||TIGR00125	_GAP_||cytidyltransferase-related domain	CAMPEP_0171294420-CAMNT_0011766231	TIGR02199: rfaE_dom_II: bifunctional protein RfaE, domain II PF01467.21: Cytidylyltransferase	nuclear	0.001009	0.000319	0	0.000958
contig_1120132_1_426_+	clust_2207	Eukaryota	Eukaryota;Stramenopiles;Stramenopiles_X;Bacillariophyta;Bacillariophyta_X;Polar-centric-Mediophyceae;Odontella;Odontella sinensis	Diatom	tps:THAPSDRAFT_42946	phospholid cytidylyltransferase (EC:2.7.7.14); K00967 ethanolamine-phosphate cytidylyltransferase [EC:2.7.7.14]	tps01100||tps00564	K00967	ethanolamine-phosphate cytidylyltransferase [EC:2.7.7.14]	Phosphonate and phosphinate metabolism || Glycerophospholipid metabolism	2.7.7.14	B8CET0									CAMPEP_0197446068-CAMNT_0042977131	TIGR02199: rfaE_dom_II: bifunctional protein RfaE, domain II PF01467.21: Cytidylyltransferase	nuclear	0	0.000159	0	0
contig_1314785_221_487_+	clust_2207	Eukaryota	Eukaryota;Stramenopiles;Stramenopiles_X;Bacillariophyta;Bacillariophyta_X;Raphid-pennate;Pseudo-nitzschia;Pseudo-nitzschia delicatissima B596	Pseudo-nitzschia	pti:PHATRDRAFT_40163	hypothetical protein; K00967 ethanolamine-phosphate cytidylyltransferase [EC:2.7.7.14]	pti01100||pti00564	K00967	ethanolamine-phosphate cytidylyltransferase [EC:2.7.7.14]	Phosphonate and phosphinate metabolism || Glycerophospholipid metabolism	2.7.7.14	B7GAN1	KOG2803	Choline phosphate cytidylyltransferase/Predicted CDP-ethanolamine synthase	Lipid transport and metabolism	METABOLISM					CAMPEP_0116102882-CAMNT_0003594959	TIGR02199: rfaE_dom_II: bifunctional protein RfaE, domain II PF01467.21: Cytidylyltransferase	nuclear	0	0.000624	0	0
contig_1336348_318_593_-	clust_2207	Eukaryota	Eukaryota;Alveolata;Ciliophora;Oligohymenophorea;Tetrahymenida;Tetrahymenidae;Tetrahymena;Tetrahymena thermophila	Ciliophora	tet:TTHERM_00015980	cytidyltransferase-related domain containing protein (EC:2.7.7.14); K00967 ethanolamine-phosphate cytidylyltransferase [EC:2.7.7.14]							KOG2803	Choline phosphate cytidylyltransferase/Predicted CDP-ethanolamine synthase	Lipid transport and metabolism	METABOLISM	PF01467	Cytidylyltransferase	TIGR00125||_GAP_	cytidyltransferase-related domain||_GAP_	CAMPEP_0202949472-CAMNT_0049652525	TIGR02199: rfaE_dom_II: bifunctional protein RfaE, domain II PF01467.21: Cytidylyltransferase	nuclear	0.000115	0.001738	0.000206	0.000596
contig_1342012_168_673_+	clust_2207	Eukaryota	Eukaryota;Stramenopiles;Stramenopiles_X;Bacillariophyta;Bacillariophyta_X;Raphid-pennate;Pseudo-nitzschia;Pseudo-nitzschia delicatissima B596	Pseudo-nitzschia	pti:PHATRDRAFT_40163	hypothetical protein; K00967 ethanolamine-phosphate cytidylyltransferase [EC:2.7.7.14]	pti01100||pti00564	K00967	ethanolamine-phosphate cytidylyltransferase [EC:2.7.7.14]	Phosphonate and phosphinate metabolism || Glycerophospholipid metabolism	2.7.7.14	B7GAN1	KOG2803	Choline phosphate cytidylyltransferase/Predicted CDP-ethanolamine synthase	Lipid transport and metabolism	METABOLISM	_GAP_||PF01467	_GAP_||Cytidylyltransferase	_GAP_||TIGR00125	_GAP_||cytidyltransferase-related domain	CAMPEP_0116102882-CAMNT_0003594959	TIGR02199: rfaE_dom_II: bifunctional protein RfaE, domain II PF01467.21: Cytidylyltransferase	nuclear	0.005301	0	0.002134	0.001152
contig_1372434_627_986_-	clust_2207	Eukaryota	Eukaryota;Opisthokonta;Metazoa;Craniata;Craniata_X;Craniata_XX;Equus;Equus caballus	Opisthokonta	phu:Phum_PHUM044540	Ethanolamine-phosphate cytidylyltransferase, putative (EC:2.7.7.14); K00967 ethanolamine-phosphate cytidylyltransferase [EC:2.7.7.14]	phu00564||phu01100	K00967	ethanolamine-phosphate cytidylyltransferase [EC:2.7.7.14]	Phosphonate and phosphinate metabolism || Glycerophospholipid metabolism	2.7.7.14	E0VAT7									ORF177471-Lotgi1	hypothetical protein	nuclear	0.001315	0.019258	0.013868	0
contig_21315_1_790_+	clust_16519	Eukaryota	Eukaryota;Alveolata;Dinophyta;Dinophyceae;Dinophyceae_X;Dinophyceae_XX;Scrippsiella;Scrippsiella hangoei SHTV5	Dinophyta	tet:TTHERM_00015980	cytidyltransferase-related domain containing protein (EC:2.7.7.14); K00967 ethanolamine-phosphate cytidylyltransferase [EC:2.7.7.14]											_GAP_||PF01467	_GAP_||Cytidylyltransferase			CAMPEP_0179136376-CAMNT_0020835457	TIGR01354: cyt_deam_tetra: cytidine deaminase PF14421.1: A distinct subfamily of CDD/CDA-like deaminases	nuclear	0.000248	0	0	0
contig_24839_148_891_-	clust_2207	Eukaryota	Eukaryota;Stramenopiles;Stramenopiles_X;Bacillariophyta;Bacillariophyta_X;Raphid-pennate;Pseudo-nitzschia;Pseudo-nitzschia heimii, Strain UNC1101	Pseudo-nitzschia	pti:PHATRDRAFT_40163	hypothetical protein; K00967 ethanolamine-phosphate cytidylyltransferase [EC:2.7.7.14]	pti01100||pti00564	K00967	ethanolamine-phosphate cytidylyltransferase [EC:2.7.7.14]	Phosphonate and phosphinate metabolism || Glycerophospholipid metabolism	2.7.7.14	B7GAN1					_GAP_||PF01467	_GAP_||Cytidylyltransferase	_GAP_||TIGR00125||_GAP_	_GAP_||cytidyltransferase-related domain||_GAP_	estExt_Genewise1Plus.C_20363-Fracy_scaffold_2		nuclear	0.003976	0.00998	0	0
contig_290130_403_888_-	clust_2207	Eukaryota	Eukaryota;Stramenopiles;Stramenopiles_X;Bacillariophyta;Bacillariophyta_X;Polar-centric-Mediophyceae;Chaetoceros;Chaetoceros dichaeta, Strain CCMP1751	Diatom	tps:THAPSDRAFT_42946	phospholid cytidylyltransferase (EC:2.7.7.14); K00967 ethanolamine-phosphate cytidylyltransferase [EC:2.7.7.14]	tps01100||tps00564	K00967	ethanolamine-phosphate cytidylyltransferase [EC:2.7.7.14]	Phosphonate and phosphinate metabolism || Glycerophospholipid metabolism	2.7.7.14	B8CET0	KOG2803	Choline phosphate cytidylyltransferase/Predicted CDP-ethanolamine synthase	Lipid transport and metabolism	METABOLISM	PF01467	Cytidylyltransferase	TIGR00125||_GAP_	cytidyltransferase-related domain||_GAP_	CAMPEP_0198257368-CAMNT_0043944261	TIGR02199: rfaE_dom_II: bifunctional protein RfaE, domain II PF01467.21: Cytidylyltransferase	nuclear	0	0.001594	0	0.000383
contig_424786_1_462_-	clust_2207	Eukaryota	Eukaryota;Stramenopiles;Stramenopiles_X;Bacillariophyta;Bacillariophyta_X;Raphid-pennate;Fragilariopsis;Fragilariopsis cylindrus	Fragilariopsis	tps:THAPSDRAFT_42946	phospholid cytidylyltransferase (EC:2.7.7.14); K00967 ethanolamine-phosphate cytidylyltransferase [EC:2.7.7.14]	tps01100||tps00564	K00967	ethanolamine-phosphate cytidylyltransferase [EC:2.7.7.14]	Phosphonate and phosphinate metabolism || Glycerophospholipid metabolism	2.7.7.14	B8CET0	KOG2803	Choline phosphate cytidylyltransferase/Predicted CDP-ethanolamine synthase	Lipid transport and metabolism	METABOLISM					estExt_Genewise1Plus.C_20363-Fracy_scaffold_2		nuclear	0.001514	0	0.001861	0
contig_611065_233_481_+	clust_2207	Eukaryota	Eukaryota;Alveolata;Ciliophora;Spirotrichea;Oligotrichia;Strombidiidae;Strombidium;Strombidium inclinatum	Ciliophora	nve:NEMVE_v1g175500	hypothetical protein ; K00967 ethanolamine-phosphate cytidylyltransferase [EC:2.7.7.14]	nve00564||nve01100	K00967	ethanolamine-phosphate cytidylyltransferase [EC:2.7.7.14]	Phosphonate and phosphinate metabolism || Glycerophospholipid metabolism	2.7.7.14	A7SY83	KOG2803	Choline phosphate cytidylyltransferase/Predicted CDP-ethanolamine synthase	Lipid transport and metabolism	METABOLISM					CAMPEP_0168620840-CAMNT_0008661895	TIGR02199: rfaE_dom_II: bifunctional protein RfaE, domain II PF01467.21: Cytidylyltransferase	nuclear	0.00023	0	0.000206	0
contig_643130_1_515_-	clust_2207	Eukaryota	Eukaryota;Stramenopiles;Stramenopiles_X;Bacillariophyta;Bacillariophyta_X;Raphid-pennate;Pseudo-nitzschia;Pseudo-nitzschia arenysensis	Pseudo-nitzschia	pti:PHATRDRAFT_40163	hypothetical protein; K00967 ethanolamine-phosphate cytidylyltransferase [EC:2.7.7.14]	pti01100||pti00564	K00967	ethanolamine-phosphate cytidylyltransferase [EC:2.7.7.14]	Phosphonate and phosphinate metabolism || Glycerophospholipid metabolism	2.7.7.14	B7GAN1	KOG2803	Choline phosphate cytidylyltransferase/Predicted CDP-ethanolamine synthase	Lipid transport and metabolism	METABOLISM	_GAP_||PF01467	_GAP_||Cytidylyltransferase	_GAP_||TIGR00125||_GAP_	_GAP_||cytidyltransferase-related domain||_GAP_	CAMPEP_0116102882-CAMNT_0003594959	TIGR02199: rfaE_dom_II: bifunctional protein RfaE, domain II PF01467.21: Cytidylyltransferase	nuclear	0.001325	0.011227	0	0
contig_68440_1_391_+	clust_2207	Eukaryota	Eukaryota;Stramenopiles;Stramenopiles_X;Bacillariophyta;Bacillariophyta_X;Raphid-pennate;Pseudo-nitzschia;Pseudo-nitzschia arenysensis	Pseudo-nitzschia	pti:PHATRDRAFT_40163	hypothetical protein; K00967 ethanolamine-phosphate cytidylyltransferase [EC:2.7.7.14]	pti01100||pti00564	K00967	ethanolamine-phosphate cytidylyltransferase [EC:2.7.7.14]	Phosphonate and phosphinate metabolism || Glycerophospholipid metabolism	2.7.7.14	B7GAN1	KOG2803	Choline phosphate cytidylyltransferase/Predicted CDP-ethanolamine synthase	Lipid transport and metabolism	METABOLISM					CAMPEP_0116102882-CAMNT_0003594959	TIGR02199: rfaE_dom_II: bifunctional protein RfaE, domain II PF01467.21: Cytidylyltransferase	nuclear	0.013252	0	0	0
contig_751557_268_871_-	clust_2207	Eukaryota	Eukaryota;Alveolata;Dinophyta;Dinophyceae;Dinophyceae_X;Noctilucales;Noctiluca;Noctiluca scintillans	Dinophyta	ppp:PHYPADRAFT_121436	hypothetical protein; K00967 ethanolamine-phosphate cytidylyltransferase [EC:2.7.7.14]	ppp00564||ppp01100	K00967	ethanolamine-phosphate cytidylyltransferase [EC:2.7.7.14]	Phosphonate and phosphinate metabolism || Glycerophospholipid metabolism	2.7.7.14	A9RYI1	KOG2803	Choline phosphate cytidylyltransferase/Predicted CDP-ethanolamine synthase	Lipid transport and metabolism	METABOLISM	_GAP_||PF01467||_GAP_	_GAP_||Cytidylyltransferase||_GAP_	_GAP_||TIGR00125||_GAP_	_GAP_||cytidyltransferase-related domain||_GAP_	CAMPEP_0194509078-CAMNT_0039352185	TIGR02199: rfaE_dom_II: bifunctional protein RfaE, domain II PF01467.21: Cytidylyltransferase	nuclear	0.000743	0	0	0
contig_766381_1_370_+	clust_2207	Eukaryota	Eukaryota;Stramenopiles;Stramenopiles_X;Bacillariophyta;Bacillariophyta_X;Raphid-pennate;Fragilariopsis;Fragilariopsis cylindrus	Fragilariopsis	pti:PHATRDRAFT_40163	hypothetical protein; K00967 ethanolamine-phosphate cytidylyltransferase [EC:2.7.7.14]	pti01100||pti00564	K00967	ethanolamine-phosphate cytidylyltransferase [EC:2.7.7.14]	Phosphonate and phosphinate metabolism || Glycerophospholipid metabolism	2.7.7.14	B7GAN1	KOG2803	Choline phosphate cytidylyltransferase/Predicted CDP-ethanolamine synthase	Lipid transport and metabolism	METABOLISM					estExt_Genewise1Plus.C_20363-Fracy_scaffold_2		nuclear	0.00101	0	0	0
contig_779935_23_646_+	clust_2207	Eukaryota	Eukaryota;Opisthokonta;Metazoa;Arthropoda;Hexapoda;Insecta;Pediculus;Pediculus humanus	Opisthokonta	phu:Phum_PHUM044540	Ethanolamine-phosphate cytidylyltransferase, putative (EC:2.7.7.14); K00967 ethanolamine-phosphate cytidylyltransferase [EC:2.7.7.14]	phu00564||phu01100	K00967	ethanolamine-phosphate cytidylyltransferase [EC:2.7.7.14]	Phosphonate and phosphinate metabolism || Glycerophospholipid metabolism	2.7.7.14	E0VAT7					_GAP_||PF01467||_GAP_	_GAP_||Cytidylyltransferase||_GAP_	_GAP_||TIGR00125||_GAP_	_GAP_||cytidyltransferase-related domain||_GAP_	PHUM044540-PA-DS235015PhumU1	Ethanolamine-phosphate cytidylyltransferase, putative	nuclear	0.002629	0	0	0.0102
contig_851866_104_829_-	clust_2207	Eukaryota	Eukaryota;Stramenopiles;Stramenopiles_X;Bacillariophyta;Bacillariophyta_X;Raphid-pennate;Fragilariopsis;Fragilariopsis cylindrus	Fragilariopsis	pti:PHATRDRAFT_40163	hypothetical protein; K00967 ethanolamine-phosphate cytidylyltransferase [EC:2.7.7.14]	pti01100||pti00564	K00967	ethanolamine-phosphate cytidylyltransferase [EC:2.7.7.14]	Phosphonate and phosphinate metabolism || Glycerophospholipid metabolism	2.7.7.14	B7GAN1	KOG2803	Choline phosphate cytidylyltransferase/Predicted CDP-ethanolamine synthase	Lipid transport and metabolism	METABOLISM	_GAP_||PF01467	_GAP_||Cytidylyltransferase	_GAP_||TIGR00125||_GAP_	_GAP_||cytidyltransferase-related domain||_GAP_	estExt_Genewise1Plus.C_20363-Fracy_scaffold_2		nuclear	0.002019	0	0	0.004911
contig_997087_1_251_+	clust_2207	Eukaryota	Eukaryota;Stramenopiles;Stramenopiles_X;Bacillariophyta;Bacillariophyta_X;Radial-centric-basal-Coscinodiscophyceae;Proboscia;Proboscia alata, Strain PI-D3	Diatom	pti:PHATRDRAFT_40163	hypothetical protein; K00967 ethanolamine-phosphate cytidylyltransferase [EC:2.7.7.14]	pti01100||pti00564	K00967	ethanolamine-phosphate cytidylyltransferase [EC:2.7.7.14]	Phosphonate and phosphinate metabolism || Glycerophospholipid metabolism	2.7.7.14	B7GAN1									CAMPEP_0171294420-CAMNT_0011766231	TIGR02199: rfaE_dom_II: bifunctional protein RfaE, domain II PF01467.21: Cytidylyltransferase	nuclear	0.000252	0	0	0.000192
EPT1
		taxonomic assignment			annotation																			taxon-normalized ORF abundance
orf_id	cluster_id	domain	best_tax_string	taxonomic_group	kegg_hit	kegg_desc	kegg_pathway	KO	KO_desc	KO_pathway	EC	uniprot	KOG_id	KOG_desc	KOG_class	KOG_group	PFams	PFams_desc	TIGRFams	TIGRFams_desc	best_hit	best_hit_annotation	grpnorm_compartment	ice-edge	T0_A	T0_B	T0_C
contig_1042533_1_473_+	clust_1175	Eukaryota	Eukaryota;Stramenopiles;Stramenopiles_X;Bacillariophyta;Bacillariophyta_X;Raphid-pennate;Fragilariopsis;Fragilariopsis cylindrus	Fragilariopsis	pti:PHATRDRAFT_37086	hypothetical protein; K00993 ethanolaminephosphotransferase [EC:2.7.8.1]	pti01100||pti00565||pti00564	K00993	ethanolaminephosphotransferase [EC:2.7.8.1]	Phosphonate and phosphinate metabolism || Glycerophospholipid metabolism || Ether lipid metabolism	2.7.8.1	B7G235	KOG2877	sn-1,2-diacylglycerol ethanolamine- and cholinephosphotranferases	Lipid transport and metabolism	METABOLISM	PF01066	CDP-alcohol phosphatidyltransferase			gw1.101.52.1-Fracy_scaffold_101		nuclear	0.00101	0.00176	0	0
contig_1043606_975_1453_-	clust_1175	Eukaryota	Eukaryota;Opisthokonta;Metazoa;Arthropoda;Hexapoda;Insecta;Drosophila;Drosophila melanogaster	Opisthokonta	dan:Dana_GF11181	GF11181 gene product from transcript GF11181-RA; K00993 ethanolaminephosphotransferase [EC:2.7.8.1]	dan00565||dan01100||dan00564	K00993	ethanolaminephosphotransferase [EC:2.7.8.1]	Phosphonate and phosphinate metabolism || Glycerophospholipid metabolism || Ether lipid metabolism	2.7.8.1	B3MGZ2	KOG2877	sn-1,2-diacylglycerol ethanolamine- and cholinephosphotranferases	Lipid transport and metabolism	METABOLISM	_GAP_||PF01066	_GAP_||CDP-alcohol phosphatidyltransferase			DappuP60250-scaffold_88Dappu1		nuclear	0	0.002266	0	0.00255
contig_1049675_1031_1748_+	clust_1175	Eukaryota	Eukaryota;Alveolata;Dinophyta;Dinophyceae;Dinophyceae_X;Dinophyceae_XX;Crypthecodinium;Crypthecodinium cohnii Seligo	Dinophyta	pti:PHATRDRAFT_33864	hypothetical protein; K00993 ethanolaminephosphotransferase [EC:2.7.8.1]	pti01100||pti00565||pti00564	K00993	ethanolaminephosphotransferase [EC:2.7.8.1]	Phosphonate and phosphinate metabolism || Glycerophospholipid metabolism || Ether lipid metabolism	2.7.8.1	B7FU30	KOG2877	sn-1,2-diacylglycerol ethanolamine- and cholinephosphotranferases	Lipid transport and metabolism	METABOLISM	PF01066||_GAP_	CDP-alcohol phosphatidyltransferase||_GAP_			CAMPEP_0193865914-CAMNT_0038422795	PF01066.16: CDP-alcohol phosphatidyltransferase	nuclear	0.000124	0.00041	0	0
contig_1076566_1_593_+	clust_34165	Eukaryota	Eukaryota;Opisthokonta;Metazoa;Arthropoda;Crustacea;Branchiopoda;Daphnia;Daphnia pulex	Opisthokonta	phu:Phum_PHUM456100	Selenoprotein I, putative (EC:2.7.8.1); K00993 ethanolaminephosphotransferase [EC:2.7.8.1]	phu00564||phu01100||phu00565	K00993	ethanolaminephosphotransferase [EC:2.7.8.1]	Phosphonate and phosphinate metabolism || Glycerophospholipid metabolism || Ether lipid metabolism	2.7.8.1	E0VUV8									DappuP301943-scaffold_15Dappu1		nuclear	0.002629	0	0	0
contig_1084924_1_208_-	clust_1175	Eukaryota	Eukaryota;Stramenopiles;Stramenopiles_X;Bacillariophyta;Bacillariophyta_X;Raphid-pennate;Fragilariopsis;Fragilariopsis cylindrus	Fragilariopsis	tps:THAPS_6716	hypothetical protein; K00993 ethanolaminephosphotransferase [EC:2.7.8.1]	tps01100||tps00564||tps00565	K00993	ethanolaminephosphotransferase [EC:2.7.8.1]	Phosphonate and phosphinate metabolism || Glycerophospholipid metabolism || Ether lipid metabolism	2.7.8.1	B5YPA9									e_gw1.2.788.1-Fracy_scaffold_2		nuclear	0.000505	0.001408	0	0.000546
contig_1145700_151_540_-	clust_1175	Eukaryota	Eukaryota;Archaeplastida;Chlorophyta;Prasinophyceae;Prasinophyceae_X;Prasinophyceae_XX;Prasinophyceae_XXX;Prasinophyceae RCC701	Chlorophyta	dan:Dana_GF22846	GF22846 gene product from transcript GF22846-RA; K00993 ethanolaminephosphotransferase [EC:2.7.8.1]	dan00565||dan01100||dan00564	K00993	ethanolaminephosphotransferase [EC:2.7.8.1]	Phosphonate and phosphinate metabolism || Glycerophospholipid metabolism || Ether lipid metabolism	2.7.8.1	B3MV20	KOG2877	sn-1,2-diacylglycerol ethanolamine- and cholinephosphotranferases	Lipid transport and metabolism	METABOLISM	PF01066	CDP-alcohol phosphatidyltransferase			CAMPEP_0198453252-CAMNT_0044176729	PF01066.16: CDP-alcohol phosphatidyltransferase	nuclear	0.158495	0.144866	0.059435	0
contig_1146070_112_1005_+	clust_1175	Eukaryota	Eukaryota;Stramenopiles;Stramenopiles_X;Oomyceta;Oomyceta_X;Oomyceta_XX;Hyaloperonospora;Hyaloperonospora arabidopsidis Emoy2	Other Stramenopiles	tps:THAPS_6716	hypothetical protein; K00993 ethanolaminephosphotransferase [EC:2.7.8.1]	tps01100||tps00564||tps00565	K00993	ethanolaminephosphotransferase [EC:2.7.8.1]	Phosphonate and phosphinate metabolism || Glycerophospholipid metabolism || Ether lipid metabolism	2.7.8.1	B5YPA9	KOG2877	sn-1,2-diacylglycerol ethanolamine- and cholinephosphotranferases	Lipid transport and metabolism	METABOLISM	_GAP_||PF01066||_GAP_	_GAP_||CDP-alcohol phosphatidyltransferase||_GAP_			SPRG_19068T0-sparaCBS22365	hypothetical protein	nuclear	0.009025	0	0	0
contig_1148999_1_1014_+	clust_1175	Eukaryota	Eukaryota;Stramenopiles;Stramenopiles_X;Bacillariophyta;Bacillariophyta_X;Raphid-pennate;Fragilariopsis;Fragilariopsis cylindrus	Fragilariopsis	pti:PHATRDRAFT_37086	hypothetical protein; K00993 ethanolaminephosphotransferase [EC:2.7.8.1]	pti01100||pti00565||pti00564	K00993	ethanolaminephosphotransferase [EC:2.7.8.1]	Phosphonate and phosphinate metabolism || Glycerophospholipid metabolism || Ether lipid metabolism	2.7.8.1	B7G235	KOG2877	sn-1,2-diacylglycerol ethanolamine- and cholinephosphotranferases	Lipid transport and metabolism	METABOLISM	_GAP_||PF01066	_GAP_||CDP-alcohol phosphatidyltransferase			gw1.23.374.1-Fracy_scaffold_23		nuclear	0	0.007745	0	0
contig_1238361_1_144_+	clust_1175	Eukaryota	Eukaryota;Stramenopiles;Stramenopiles_X;Bacillariophyta;Bacillariophyta_X;Raphid-pennate;Fragilariopsis;Fragilariopsis cylindrus	Fragilariopsis	tps:THAPS_6716	hypothetical protein; K00993 ethanolaminephosphotransferase [EC:2.7.8.1]	tps01100||tps00564||tps00565	K00993	ethanolaminephosphotransferase [EC:2.7.8.1]	Phosphonate and phosphinate metabolism || Glycerophospholipid metabolism || Ether lipid metabolism	2.7.8.1	B5YPA9									e_gw1.2.788.1-Fracy_scaffold_2		nuclear	0	0.001056	0.00093	0
contig_1276517_124_1017_-	clust_1175	Eukaryota	Eukaryota;Stramenopiles;Stramenopiles_X;Bacillariophyta;Bacillariophyta_X;Raphid-pennate;Pseudo-nitzschia;Pseudo-nitzschia arenysensis	Pseudo-nitzschia	tps:THAPS_6716	hypothetical protein; K00993 ethanolaminephosphotransferase [EC:2.7.8.1]	tps01100||tps00564||tps00565	K00993	ethanolaminephosphotransferase [EC:2.7.8.1]	Phosphonate and phosphinate metabolism || Glycerophospholipid metabolism || Ether lipid metabolism	2.7.8.1	B5YPA9	KOG2877	sn-1,2-diacylglycerol ethanolamine- and cholinephosphotranferases	Lipid transport and metabolism	METABOLISM	PF01066||_GAP_	CDP-alcohol phosphatidyltransferase||_GAP_			CAMPEP_0116088522-CAMNT_0003579609	PF01066.16: CDP-alcohol phosphatidyltransferase	nuclear	0	0.006237	0	0
contig_1285726_1065_1406_+	clust_36572	Eukaryota	Eukaryota;Opisthokonta;Metazoa;Arthropoda;Chelicerata;Arachnida;Ixodes;Ixodes scapularis	Opisthokonta	isc:IscW_ISCW005628	sn-1,2-diacylglycerol ethanolamine- and cholinephosphotranferase, putative (EC:2.7.8.2); K00993 ethanolaminephosphotransferase [EC:2.7.8.1]	isc00565||isc00564||isc01100	K00993	ethanolaminephosphotransferase [EC:2.7.8.1]	Phosphonate and phosphinate metabolism || Glycerophospholipid metabolism || Ether lipid metabolism	2.7.8.1	B7PMX3	KOG2877	sn-1,2-diacylglycerol ethanolamine- and cholinephosphotranferases	Lipid transport and metabolism	METABOLISM					ISCW005628-PA-DS749327IscaW1	sn-1,2-diacylglycerol ethanolamine- and cholinephosphotranferase, putative	nuclear	0.000657	0	0.001261	0
contig_1315425_1_767_+	clust_1175	Eukaryota	Eukaryota;Stramenopiles;Stramenopiles_X;Bacillariophyta;Bacillariophyta_X;Raphid-pennate;Fragilariopsis;Fragilariopsis cylindrus	Fragilariopsis	tps:THAPS_6716	hypothetical protein; K00993 ethanolaminephosphotransferase [EC:2.7.8.1]	tps01100||tps00564||tps00565	K00993	ethanolaminephosphotransferase [EC:2.7.8.1]	Phosphonate and phosphinate metabolism || Glycerophospholipid metabolism || Ether lipid metabolism	2.7.8.1	B5YPA9	KOG2877	sn-1,2-diacylglycerol ethanolamine- and cholinephosphotranferases	Lipid transport and metabolism	METABOLISM	PF01066||_GAP_	CDP-alcohol phosphatidyltransferase||_GAP_			CAMPEP_0199351314-CAMNT_0045109207	PF01066.16: CDP-alcohol phosphatidyltransferase	nuclear	0.00101	0	0	0
contig_1337174_217_1026_+	clust_1175	Eukaryota	Eukaryota;Stramenopiles;Stramenopiles_X;Bacillariophyta;Bacillariophyta_X;Polar-centric-Mediophyceae;Chaetoceros;Chaetoceros affinis CCMP159	Diatom	tps:THAPS_6716	hypothetical protein; K00993 ethanolaminephosphotransferase [EC:2.7.8.1]	tps01100||tps00564||tps00565	K00993	ethanolaminephosphotransferase [EC:2.7.8.1]	Phosphonate and phosphinate metabolism || Glycerophospholipid metabolism || Ether lipid metabolism	2.7.8.1	B5YPA9	KOG2877	sn-1,2-diacylglycerol ethanolamine- and cholinephosphotranferases	Lipid transport and metabolism	METABOLISM	_GAP_||PF01066||_GAP_	_GAP_||CDP-alcohol phosphatidyltransferase||_GAP_			CAMPEP_0195523504-CAMNT_0040653519	PF01066.16: CDP-alcohol phosphatidyltransferase	nuclear	0.001009	0	0.000407	0.000575
contig_1360857_653_1072_-	clust_1175	Eukaryota	Eukaryota;Alveolata;Ciliophora;Spirotrichea;Choreotrichia;Ptychocylididae;Favella;Favella ehrenbergii, Strain Fehren 1	Ciliophora	spo:SPAC22A12.10	diacylglycerol cholinephosphotranferase/diacylglycerol ethanolaminesphotranferase (predicted) (EC:2.7.8.1 2.7.8.2); K00993 ethanolaminephosphotransferase [EC:2.7.8.1]	spo00564||spo00565||spo01100	K00993	ethanolaminephosphotransferase [EC:2.7.8.1]	Phosphonate and phosphinate metabolism || Glycerophospholipid metabolism || Ether lipid metabolism	2.7.8.1	O13901	KOG2877	sn-1,2-diacylglycerol ethanolamine- and cholinephosphotranferases	Lipid transport and metabolism	METABOLISM	PF01066	CDP-alcohol phosphatidyltransferase			CAMPEP_0170457842-CAMNT_0010721757	PF01066.16: CDP-alcohol phosphatidyltransferase	nuclear	0.000115	0	0	0
contig_286838_1_400_-	clust_1175	Eukaryota	Eukaryota;Stramenopiles;Stramenopiles_X;Bacillariophyta;Bacillariophyta_X;Raphid-pennate;Fragilariopsis;Fragilariopsis cylindrus	Fragilariopsis	pti:PHATRDRAFT_33864	hypothetical protein; K00993 ethanolaminephosphotransferase [EC:2.7.8.1]	pti01100||pti00565||pti00564	K00993	ethanolaminephosphotransferase [EC:2.7.8.1]	Phosphonate and phosphinate metabolism || Glycerophospholipid metabolism || Ether lipid metabolism	2.7.8.1	B7FU30	KOG2877	sn-1,2-diacylglycerol ethanolamine- and cholinephosphotranferases	Lipid transport and metabolism	METABOLISM	PF01066	CDP-alcohol phosphatidyltransferase			e_gw1.2.788.1-Fracy_scaffold_2		nuclear	0.00101	0	0	0
contig_289121_332_943_-	clust_1175	Eukaryota	Eukaryota;Stramenopiles;Stramenopiles_X;Bacillariophyta;Bacillariophyta_X;Polar-centric-Mediophyceae;Odontella;Odontella aurita	Diatom	tps:THAPSDRAFT_6504	hypothetical protein; K00993 ethanolaminephosphotransferase [EC:2.7.8.1]	tps01100||tps00564||tps00565	K00993	ethanolaminephosphotransferase [EC:2.7.8.1]	Phosphonate and phosphinate metabolism || Glycerophospholipid metabolism || Ether lipid metabolism	2.7.8.1	B8C4I2									CAMPEP_0197466556-CAMNT_0043002605	PF01066.16: CDP-alcohol phosphatidyltransferase	nuclear	0	0.00542	0.001627	0
contig_289121_952_1662_-	clust_1175	Eukaryota	Eukaryota;Stramenopiles;Stramenopiles_X;Bacillariophyta;Bacillariophyta_X;Polar-centric-Mediophyceae;Eucampia;Eucampia antarctica	Diatom	pti:PHATRDRAFT_37086	hypothetical protein; K00993 ethanolaminephosphotransferase [EC:2.7.8.1]	pti01100||pti00565||pti00564	K00993	ethanolaminephosphotransferase [EC:2.7.8.1]	Phosphonate and phosphinate metabolism || Glycerophospholipid metabolism || Ether lipid metabolism	2.7.8.1	B7G235	KOG2877	sn-1,2-diacylglycerol ethanolamine- and cholinephosphotranferases	Lipid transport and metabolism	METABOLISM	_GAP_||PF01066	_GAP_||CDP-alcohol phosphatidyltransferase			CAMPEP_0197840170-CAMNT_0043449733	PF01066.16: CDP-alcohol phosphatidyltransferase	nuclear	0	0.000159	0	0
contig_326438_1_935_+	clust_1175	Eukaryota	Eukaryota;Alveolata;Dinophyta;Dinophyceae;Dinophyceae_X;Dinophyceae_XX;Karenia;Karenia brevis CCMP2229	Dinophyta	tps:THAPS_6716	hypothetical protein; K00993 ethanolaminephosphotransferase [EC:2.7.8.1]	tps01100||tps00564||tps00565	K00993	ethanolaminephosphotransferase [EC:2.7.8.1]	Phosphonate and phosphinate metabolism || Glycerophospholipid metabolism || Ether lipid metabolism	2.7.8.1	B5YPA9	KOG2877	sn-1,2-diacylglycerol ethanolamine- and cholinephosphotranferases	Lipid transport and metabolism	METABOLISM	PF01066||_GAP_	CDP-alcohol phosphatidyltransferase||_GAP_			CAMPEP_0188899248-CAMNT_0032379277	PF01066.16: CDP-alcohol phosphatidyltransferase	nuclear	0	0.000137	0	0
contig_440469_986_1186_-	clust_1175	Eukaryota	Eukaryota;Alveolata;Ciliophora;Spirotrichea;Euplotia;Euplotidae;Euplotes;Euplotes crassus, Strain CT5	Ciliophora	cre:CHLREDRAFT_79396	EPT1; CDP-Ethanolamine:DAG ethanolamine phosphotransferase (EC:2.7.8.2); K00993 ethanolaminephosphotransferase [EC:2.7.8.1]	cre00565||cre00564||cre01100	K00993	ethanolaminephosphotransferase [EC:2.7.8.1]	Phosphonate and phosphinate metabolism || Glycerophospholipid metabolism || Ether lipid metabolism	2.7.8.1	Q6U9W9									CAMPEP_0202893778-CAMNT_0049578227	PF01066.16: CDP-alcohol phosphatidyltransferase	nuclear	0.000691	0.000248	0	0.000149
contig_501471_1_726_-	clust_1175	Eukaryota	Eukaryota;Stramenopiles;Stramenopiles_X;Bacillariophyta;Bacillariophyta_X;Raphid-pennate;Fragilariopsis;Fragilariopsis cylindrus	Fragilariopsis	pti:PHATRDRAFT_33864	hypothetical protein; K00993 ethanolaminephosphotransferase [EC:2.7.8.1]	pti01100||pti00565||pti00564	K00993	ethanolaminephosphotransferase [EC:2.7.8.1]	Phosphonate and phosphinate metabolism || Glycerophospholipid metabolism || Ether lipid metabolism	2.7.8.1	B7FU30	KOG2877	sn-1,2-diacylglycerol ethanolamine- and cholinephosphotranferases	Lipid transport and metabolism	METABOLISM	_GAP_||PF01066	_GAP_||CDP-alcohol phosphatidyltransferase			e_gw1.2.788.1-Fracy_scaffold_2		nuclear	0	0.000704	0	0
contig_599614_1_1000_-	clust_1175	Eukaryota	Eukaryota;Stramenopiles;Stramenopiles_X;Bacillariophyta;Bacillariophyta_X;Polar-centric-Mediophyceae;Chaetoceros;Chaetoceros , Strain UNC1202	Diatom	pti:PHATRDRAFT_37086	hypothetical protein; K00993 ethanolaminephosphotransferase [EC:2.7.8.1]	pti01100||pti00565||pti00564	K00993	ethanolaminephosphotransferase [EC:2.7.8.1]	Phosphonate and phosphinate metabolism || Glycerophospholipid metabolism || Ether lipid metabolism	2.7.8.1	B7G235	KOG2877	sn-1,2-diacylglycerol ethanolamine- and cholinephosphotranferases	Lipid transport and metabolism	METABOLISM	PF01066||_GAP_	CDP-alcohol phosphatidyltransferase||_GAP_			contig_4139_4336_5574-ChaeIllumina		nuclear	0.004541	0	0	0.002492
contig_601010_315_914_-	clust_36572	Eukaryota	Eukaryota;Opisthokonta;Metazoa;Arthropoda;Chelicerata;Arachnida;Ixodes;Ixodes scapularis	Opisthokonta	isc:IscW_ISCW005628	sn-1,2-diacylglycerol ethanolamine- and cholinephosphotranferase, putative (EC:2.7.8.2); K00993 ethanolaminephosphotransferase [EC:2.7.8.1]	isc00565||isc00564||isc01100	K00993	ethanolaminephosphotransferase [EC:2.7.8.1]	Phosphonate and phosphinate metabolism || Glycerophospholipid metabolism || Ether lipid metabolism	2.7.8.1	B7PMX3	KOG2877	sn-1,2-diacylglycerol ethanolamine- and cholinephosphotranferases	Lipid transport and metabolism	METABOLISM					FBpp0086818-2RBDGP5	bb in a boxcar (bbc) [Source:RefSeq DNA;Acc:NM_137033]	nuclear	0.002629	0	0	0
contig_619544_149_976_-	clust_1175	Eukaryota	Eukaryota;Stramenopiles;Stramenopiles_X;Bacillariophyta;Bacillariophyta_X;Polar-centric-Mediophyceae;Chaetoceros;Chaetoceros , Strain UNC1202	Diatom	tps:THAPS_6716	hypothetical protein; K00993 ethanolaminephosphotransferase [EC:2.7.8.1]	tps01100||tps00564||tps00565	K00993	ethanolaminephosphotransferase [EC:2.7.8.1]	Phosphonate and phosphinate metabolism || Glycerophospholipid metabolism || Ether lipid metabolism	2.7.8.1	B5YPA9									CAMPEP_0119443114-CAMNT_0007470419	PF01066.16: CDP-alcohol phosphatidyltransferase	nuclear	0.000252	0.000159	0	0.000192
contig_619544_982_1488_-	clust_1175	Eukaryota	Eukaryota;Stramenopiles;Stramenopiles_X;Bacillariophyta;Bacillariophyta_X;Polar-centric-Mediophyceae;Chaetoceros;Chaetoceros debilis, Strain MM31A-1	Diatom	tps:THAPS_6716	hypothetical protein; K00993 ethanolaminephosphotransferase [EC:2.7.8.1]	tps01100||tps00564||tps00565	K00993	ethanolaminephosphotransferase [EC:2.7.8.1]	Phosphonate and phosphinate metabolism || Glycerophospholipid metabolism || Ether lipid metabolism	2.7.8.1	B5YPA9	KOG2877	sn-1,2-diacylglycerol ethanolamine- and cholinephosphotranferases	Lipid transport and metabolism	METABOLISM	_GAP_||PF01066	_GAP_||CDP-alcohol phosphatidyltransferase			CAMPEP_0195523504-CAMNT_0040653519	PF01066.16: CDP-alcohol phosphatidyltransferase	nuclear	0	0.000638	0	0.000383
contig_633923_70_813_-	clust_1175	Eukaryota	Eukaryota;Stramenopiles;Stramenopiles_X;Bacillariophyta;Bacillariophyta_X;Raphid-pennate;Pseudo-nitzschia;Pseudo-nitzschia arenysensis	Pseudo-nitzschia	tps:THAPS_6716	hypothetical protein; K00993 ethanolaminephosphotransferase [EC:2.7.8.1]	tps01100||tps00564||tps00565	K00993	ethanolaminephosphotransferase [EC:2.7.8.1]	Phosphonate and phosphinate metabolism || Glycerophospholipid metabolism || Ether lipid metabolism	2.7.8.1	B5YPA9									CAMPEP_0116127498-CAMNT_0003621599	PF01066.16: CDP-alcohol phosphatidyltransferase	nuclear	0.001325	0.008732	0	0.005759
contig_664633_1_657_-	clust_1175	Eukaryota	Eukaryota;Stramenopiles;Stramenopiles_X;Bacillariophyta;Bacillariophyta_X;Polar-centric-Mediophyceae;Chaetoceros;Chaetoceros dichaeta, Strain CCMP1751	Diatom	tps:THAPS_6716	hypothetical protein; K00993 ethanolaminephosphotransferase [EC:2.7.8.1]	tps01100||tps00564||tps00565	K00993	ethanolaminephosphotransferase [EC:2.7.8.1]	Phosphonate and phosphinate metabolism || Glycerophospholipid metabolism || Ether lipid metabolism	2.7.8.1	B5YPA9									CAMPEP_0198248890-CAMNT_0043933381	PF01066.16: CDP-alcohol phosphatidyltransferase	nuclear	0	0.000159	0	0
contig_717019_126_1040_-	clust_28322	Eukaryota	Eukaryota;Alveolata;Dinophyta;Dinophyceae;Dinophyceae_X;Dinophyceae_XX;Pyrodinium;Pyrodinium bahamense	Dinophyta	pvx:PVX_114515	ethanolaminephosphotransferase; K00993 ethanolaminephosphotransferase [EC:2.7.8.1]	pvx00565||pvx00564||pvx01100	K00993	ethanolaminephosphotransferase [EC:2.7.8.1]	Phosphonate and phosphinate metabolism || Glycerophospholipid metabolism || Ether lipid metabolism	2.7.8.1	A5K2B4	KOG2877	sn-1,2-diacylglycerol ethanolamine- and cholinephosphotranferases	Lipid transport and metabolism	METABOLISM	PF01066||_GAP_	CDP-alcohol phosphatidyltransferase||_GAP_			CAMPEP_0179100354-CAMNT_0020798175	PF01066.16: CDP-alcohol phosphatidyltransferase	nuclear	0.001487	0	0.000371	0
contig_718431_1_438_+	clust_1175	Eukaryota	Eukaryota;Stramenopiles;Stramenopiles_X;Bacillariophyta;Bacillariophyta_X;Raphid-pennate;Fragilariopsis;Fragilariopsis cylindrus	Fragilariopsis	tps:THAPSDRAFT_6504	hypothetical protein; K00993 ethanolaminephosphotransferase [EC:2.7.8.1]	tps01100||tps00564||tps00565	K00993	ethanolaminephosphotransferase [EC:2.7.8.1]	Phosphonate and phosphinate metabolism || Glycerophospholipid metabolism || Ether lipid metabolism	2.7.8.1	B8C4I2									gw1.101.52.1-Fracy_scaffold_101		nuclear	0.005048	0.003873	0	0
contig_865690_1_377_+	clust_1175	Eukaryota	Eukaryota;Stramenopiles;Stramenopiles_X;Bacillariophyta;Bacillariophyta_X;Raphid-pennate;Fragilariopsis;Fragilariopsis cylindrus	Fragilariopsis	tps:THAPS_6716	hypothetical protein; K00993 ethanolaminephosphotransferase [EC:2.7.8.1]	tps01100||tps00564||tps00565	K00993	ethanolaminephosphotransferase [EC:2.7.8.1]	Phosphonate and phosphinate metabolism || Glycerophospholipid metabolism || Ether lipid metabolism	2.7.8.1	B5YPA9									e_gw1.2.788.1-Fracy_scaffold_2		nuclear	0.000505	0	0	0
contig_897866_1_852_+	clust_28322	Eukaryota	Eukaryota;Alveolata;Dinophyta;Dinophyceae;Dinophyceae_X;Dinophyceae_XX;Pyrodinium;Pyrodinium bahamense	Dinophyta	ddi:DDB_G0278947	captB; CDP-alcohol phosphatidyltransferase; K00993 ethanolaminephosphotransferase [EC:2.7.8.1]	ddi01100||ddi00564||ddi00565	K00993	ethanolaminephosphotransferase [EC:2.7.8.1]	Phosphonate and phosphinate metabolism || Glycerophospholipid metabolism || Ether lipid metabolism	2.7.8.1	Q54XM0					PF01066||_GAP_	CDP-alcohol phosphatidyltransferase||_GAP_			CAMPEP_0179100354-CAMNT_0020798175	PF01066.16: CDP-alcohol phosphatidyltransferase	nuclear	0.000248	0	0	0
